# Macro-to-nano scale investigation of wall-plate joints in the acorn barnacle *Semibalanus balanoides*: correlative imaging, biological form and function, and bioinspiration

**DOI:** 10.1101/590158

**Authors:** R.L Mitchell, M. Coleman, P. Davies, L. North, E.C. Pope, C. Pleydell-Pearce, W. Harris, R. Johnston

## Abstract

Correlative imaging combines information from multiple modalities (physical-chemical-mechanical properties) at various length-scales (cm to nm) to understand complex biological materials across dimensions (2D-3D). Here, we have used numerous coupled systems: X-ray microscopy (XRM), scanning electron microscopy (SEM), electron backscatter diffraction (EBSD), optical light microscopy (LM), and focused-ion beam (FIB-SEM) microscopy to ascertain the microstructural and crystallographic properties of the wall-plate joints in the barnacle *Semibalanus balanoides*. The exoskeleton is composed of six interlocking wall-plates, and the interlocks between neighbouring plates (alae) allow barnacles to expand and grow whilst remaining sealed and structurally strong. Our results indicate that the ala contain functionally-graded orientations and microstructures in their crystallography, which has implications for naturally functioning microstructures, potential natural strengthening, and preferred oriented biomineralisation. Elongated grains at the outer edge of the ala are oriented perpendicularly to the contact surface, and the c-axis rotates with the radius of the ala. Additionally, we identify for the first time three-dimensional nano-scale ala pore networks revealing that the pores are only visible at the tip of the ala, and that pore thickening occurs on the inside (soft-bodied) edge of the plates. The pore networks appear to have the same orientation as the oriented crystallography, and we deduce that the pore networks are probably organic channels and pockets which are involved with the biomineralisation process. Understanding these multi-scale features contributes towards an understanding of the structural architecture in barnacles, but also their consideration for bioinspiration of human-made materials. The work demonstrates that correlative methods spanning different length-scales, dimensions and modes enable the extension of structure-property relationships in materials to form and function of organisms.

## Supplemental 1 - Avizo porosity data for "Macro-to-nano scale investigation of wall-plate joints in the acorn barnacle *Semibalanus balanoides*: correlative imaging, biological form and function, and bioinspiration"

### Sheet: c4
Elongation	EqDiameter (nm)	Length3d (nm)	Volume3d (nm^3)	Width3d (nm)	Sphercity	index	Materials
0.198722	0.390439	1.39777	0.0311644	0.785397	0.240763	1	Inside
0.143674	0.581966	1.50948	0.103203	0.583115	0.311287	2
0.115505	0.288432	0.938241	0.012564	0.318648	0.307892	3
0.740407	0.263898	0.600651	0.00962292	0.323422	0.455245	4
0.293376	0.170162	0.393573	0.00257979	0.164986	0.544623	5
0.440387	0.122459	0.309399	0.000961539	0.196589	0.37578	6
0.0739436	0.162951	0.493334	0.00226555	0.184043	0.420272	7
0.414192	0.202657	0.434529	0.00435798	0.221116	0.393687	8
0.177239	0.137286	0.336701	0.00135481	0.164986	0.481059	9
0.379565	0.297259	0.765711	0.0137532	0.310473	0.37762	10
0.271018	0.091333	0.205755	0.000398917	0.0833311	0.511854	11
0.406315	0.136326	0.303567	0.00132659	0.175092	0.487219	12
0.472467	0.582411	1.47113	0.10344	0.98081	0.247853	13
0.593576	0.146783	0.335754	0.00165588	0.165562	0.449702	14
0.454762	0.255148	0.644896	0.00869713	0.21724	0.295985	15
0.247744	0.148812	0.323998	0.0017255	0.181792	0.442254	16
0.387222	0.215428	0.457365	0.00523484	0.230341	0.450836	17
0.641305	0.0453775	0.0770579	4.89237e-05	0.0277771	0.881654	18
0.442725	0.473841	1.06037	0.0557053	0.684987	0.297478	19
0.369397	0.412458	1.13777	0.0367398	0.66353	0.341494	20
0.332558	0.124191	0.370083	0.00100294	0.0839065	0.469346	21
0.221361	0.263984	0.616968	0.00963233	0.412407	0.326579	22
0.48033	0.21823	0.439981	0.00544182	0.280967	0.388777	23
0.108114	0.339567	1.37329	0.0205009	0.605296	0.313745	24
0.248732	0.322932	0.786012	0.0176332	0.347571	0.455092	25
0.678899	0.437871	0.737451	0.043958	0.505386	0.345157	26
0.203165	0.10774	0.341499	0.000654825	0.108958	0.503601	27
0.346196	0.289408	0.696474	0.0126919	0.420645	0.289864	28
0.420993	0.874558	2.12188	0.350239	1.42184	0.176986	29
0.677287	0.273664	0.520816	0.0107312	0.353096	0.448447	30
0.301073	0.15199	0.352594	0.0018384	0.178953	0.448468	31
0.431514	0.222498	0.515349	0.00576736	0.262519	0.402505	32
0.228757	0.104987	0.251709	0.000605902	0.0702804	0.587787	33
0.341207	0.398778	0.874912	0.0332042	0.58011	0.300476	34
0.388592	0.0727183	0.162289	0.00020134	0.044653	0.630197	35
0.287764	0.238141	0.746825	0.00707136	0.29512	0.270915	36
0.714018	0.0713329	0.161862	0.00019005	0.0512038	0.655036	37
0.284555	0.242436	0.491501	0.00746087	0.296216	0.467817	38
0.169295	0.376595	1.13428	0.0279656	0.511573	0.270591	39
0.380208	0.277263	0.706799	0.0111603	0.544878	0.345131	40
0.221557	0.109266	0.368436	0.000683051	0.0877322	0.42439	41
0.141917	0.141479	0.50765	0.00148277	0.232607	0.314414	42
0.660807	0.107533	0.18726	0.000651062	0.0789809	0.595168	43
0.848667	0.419845	0.902152	0.0387495	0.527309	0.270871	44
0.763388	1.22897	4.32503	0.971913	2.86628	0.115037	45
0.528215	0.0769929	0.172608	0.000238974	0.049579	0.600096	46
0.107403	0.241761	0.736881	0.00739877	0.248097	0.375674	47
0.195007	0.195149	0.459401	0.00389132	0.221641	0.363287	48
0.136319	0.351456	0.981793	0.0227307	0.595436	0.307296	49
0.390316	1.09915	3.51756	0.695295	1.49058	0.138505	50
0.670693	0.18151	0.393864	0.00313112	0.176988	0.342361	51
0.414703	0.458968	1.14372	0.0506229	0.620743	0.278389	52
0.326649	0.108355	0.214253	0.000666115	0.0680801	0.488754	53
0.380465	1.59969	9.83384	2.14343	2.71031	0.106531	54
0.162417	0.302965	0.782856	0.0145605	0.313046	0.383158	55
0.246469	0.324862	0.820831	0.0179512	0.358325	0.257915	56
0.514635	0.558894	1.39578	0.0914083	0.901127	0.20012	57
0.173668	0.817295	2.35131	0.285848	1.38499	0.174188	58
0.360308	0.625221	1.63871	0.127968	0.848689	0.192812	59
0.334495	0.161173	0.269544	0.00219216	0.182497	0.474547	60
0.175508	0.148324	0.42121	0.00170857	0.143235	0.445217	61
0.306726	0.114436	0.241688	0.000784661	0.104557	0.557277	62
0.28331	0.123252	0.45906	0.000980356	0.113884	0.416443	63
0.328546	0.306142	0.784294	0.0150233	0.265194	0.3051	64
0.294011	0.198822	0.440047	0.00411524	0.173737	0.38271	65
0.323757	0.11191	0.217927	0.000733856	0.0931319	0.507972	66
0.567999	0.085513	0.167605	0.000327413	0.0884397	0.679224	67
0.670473	0.238668	0.409681	0.0071184	0.281579	0.40318	68
0.327799	0.109366	0.207926	0.000684932	0.0915067	0.710409	69
0.518296	0.0733917	0.17629	0.000206985	0.0414032	0.595701	70
0.719317	0.0923274	0.169856	0.000412088	0.0735304	0.512519	71
0.173706	0.128687	0.367603	0.00111584	0.228856	0.354298	72
0.330497	0.121004	0.375297	0.000927669	0.0920821	0.4665	73
0.198225	0.0919039	0.213301	0.000406443	0.0593796	0.509978	74
0.178611	0.18539	0.40181	0.00333622	0.201464	0.394046	75
0.451894	0.201749	0.460945	0.00429964	0.233864	0.451692	76
0.527273	0.38598	0.873439	0.0301088	0.508636	0.289265	77
0.31733	0.0519442	0.121212	7.33856e-05	0.0441284	0.751122	78
0.680811	0.146616	0.264749	0.00165024	0.122534	0.407357	79
0.119691	0.0963642	0.387261	0.000468539	0.0506793	0.319718	80
0.343691	0.126179	0.328168	0.00105186	0.172328	0.508684	81
0.352598	0.202511	0.384181	0.00434857	0.214565	0.479919	82
0.512623	0.0888234	0.175935	0.000366928	0.103328	0.536906	83
0.873031	0.177647	0.303885	0.00293542	0.193922	0.550732	84
0.326561	0.132001	0.236316	0.00120428	0.136259	0.548549	85
0.271967	0.0888234	0.185908	0.000366928	0.103457	0.622406	86
0.26747	0.193403	0.466809	0.00378783	0.236316	0.396186	87
0.339585	0.062212	0.115983	0.000126073	0.0508178	0.685953	88
0.76497	0.0645956	0.121525	0.000141126	0.038678	0.698441	89
0.512259	0.0408727	0.0834552	3.5752e-05	0.0261521	0.735385	90
0.357366	0.0640162	0.186378	0.000137363	0.0425036	0.480623	91
0.263447	0.15199	0.3571	0.0018384	0.173047	0.481324	92
0.571097	0.057172	0.123444	9.78475e-05	0.0316026	0.540433	93
0.0688069	0.0939838	0.371895	0.000434669	0.0959078	0.500318	94
0.294327	0.0481175	0.123673	5.83321e-05	0.026152	0.622977	95
0.33677	0.164825	0.312941	0.00234458	0.138885	0.482591	96
0.735923	0.0643072	0.142534	0.000139244	0.0414032	0.621164	97
0.304202	0.108457	0.351915	0.000667997	0.0980575	0.386944	98
0.690757	0.133831	0.253057	0.00125508	0.128509	0.602076	99
0.0964159	0.0968774	0.264006	0.000476066	0.0844313	0.499234	100
0.0384921	0.229464	0.738351	0.00632621	0.200301	0.454765	101
0.162522	0.129406	0.313097	0.00113465	0.145985	0.473632	102
0.416518	0.16071	0.424729	0.00217334	0.278256	0.438861	103
0.431354	0.0765866	0.162088	0.00023521	0.0995706	0.619263	104
0.787606	0.0958454	0.231558	0.000461012	0.0757309	0.564081	105
0.275463	0.210326	0.528907	0.00487167	0.247742	0.442425	106
0.0857866	0.271227	0.837022	0.0104471	0.392925	0.351752	107
0.0342167	0.354457	1.10753	0.0233178	0.418924	0.329269	108
0.349946	0.0769929	0.242017	0.000238974	0.063205	0.479819	109
0.846159	0.0278334	0.0456551	1.12901e-05	0.0179763	0.993488	110
0.0804512	0.51574	1.65308	0.0718276	0.610379	0.290884	111
0.0580251	0.234734	0.7242	0.00677217	0.282875	0.379601	112
0.624439	0.106381	0.16969	0.000630363	0.108959	0.692528	113
0.311497	0.180376	0.447354	0.00307279	0.273319	0.352095	114
0.275301	0.360714	1.03073	0.0245748	0.408216	0.24359	115
0.524044	0.100446	0.150836	0.000530634	0.109897	0.659463	116
0.276693	0.0703785	0.190793	0.000182523	0.0523041	0.572746	117
0.0972868	0.306487	0.766376	0.0150742	0.362009	0.385743	118
0.204119	0.402347	1.05289	0.0341036	0.514139	0.415147	119
0.448659	0.178966	0.430828	0.00300128	0.134535	0.548718	120
0.387264	0.12084	0.180238	0.000923906	0.134317	0.667577	121
0.144036	0.0877476	0.298164	0.000353756	0.0659302	0.50117	122
0.164949	0.0848527	0.281546	0.000319886	0.0468536	0.507165	123
0.0720486	0.0575362	0.233329	9.97291e-05	0.0479539	0.523005	124
0.260402	0.149512	0.363757	0.00174996	0.146485	0.394644	125
0.591519	0.0648814	0.163813	0.000143008	0.0397783	0.48598	126
0.191766	0.0904631	0.241649	0.000387626	0.110506	0.558019	127
0.270392	0.0528174	0.130184	7.7149e-05	0.026152	0.585416	128
0.538333	0.32468	0.640028	0.0179211	0.335549	0.338611	129
0.289137	0.194073	0.379476	0.00382734	0.206389	0.495033	130
0.247047	0.178741	0.35499	0.00298999	0.184588	0.455415	131
0.217739	0.133764	0.306778	0.0012532	0.189682	0.535372	132
0.617348	0.231427	0.41902	0.00648992	0.223934	0.484866	133
0.264723	0.126254	0.254223	0.00105374	0.128509	0.582093	134
0.364567	0.093848	0.419703	0.000432787	0.0915574	0.330695	135
0.187292	0.352346	0.919214	0.0229038	0.415076	0.322313	136
0.116404	0.0640162	0.187874	0.000137363	0.0397781	0.666919	137
0.149659	0.52422	1.25511	0.0754291	0.847065	0.333829	138
0.151883	0.126778	0.308109	0.00106691	0.0860563	0.579996	139
0.049793	0.06252	0.242427	0.000127954	0.0288774	0.481974	140
0.578362	0.0441828	0.10213	4.51604e-05	0.0288774	0.67254	141
0.306631	0.175534	0.39298	0.00283193	0.162129	0.454505	142
0.119149	0.131101	0.307337	0.00117981	0.0898817	0.555373	143
0.574075	0.164515	0.276619	0.0023314	0.206424	0.576671	144
0.38005	1.1405	4.49179	0.776755	2.79119	0.127488	145
0.185002	0.139966	0.369018	0.00143572	0.0915068	0.436291	146
0.0633227	0.0560507	0.18499	9.22024e-05	0.0288774	0.539116	147
0.288008	0.0459519	0.108949	5.08054e-05	0.0288773	0.657397	148
0.216879	0.0957148	0.299328	0.00045913	0.0931318	0.511754	149
0.116246	0.247095	0.568489	0.0078993	0.280809	0.402538	150
0.926754	0.0599652	0.118202	0.000112901	0.0386779	0.658848	151
0.441189	0.0486294	0.105857	6.02138e-05	0.0288774	0.62952	152
0.236891	0.096493	0.298272	0.00047042	0.0479539	0.456097	153
0.463812	0.336315	0.751452	0.0199176	0.393628	0.351628	154
0.359042	0.0637226	0.188145	0.000135481	0.0452286	0.489318	155
0.0113848	0.258651	1.16999	0.0090603	0.178691	0.33533	156
0.106048	0.0686431	0.220288	0.000169351	0.0550293	0.620946	157
0.290973	0.17012	0.405379	0.0025779	0.125835	0.589121	158
0.259144	0.0738338	0.167156	0.000210748	0.0414032	0.598818	159
0.208056	0.137159	0.333377	0.00135105	0.192814	0.425825	160
0.363191	0.495119	1.55256	0.0635519	0.812197	0.209665	161
0.304136	0.321999	0.737242	0.0174808	0.345375	0.358228	162
0.190947	0.0377757	0.0878193	2.82252e-05	0.0207015	0.766429	163
0.663237	0.210109	0.374228	0.00485662	0.276444	0.446992	164
0.632109	0.448656	1.05	0.0472867	0.669492	0.282373	165
0.125761	0.0514964	0.168493	7.15039e-05	0.037053	0.584589	166
0.259217	0.0992443	0.233591	0.000511817	0.116269	0.485554	167
0.196979	0.336812	0.889762	0.020006	0.605437	0.383804	168
0.269191	0.267713	0.629252	0.0100463	0.297092	0.376797	169
0.407599	0.135025	0.274994	0.00128895	0.150295	0.495264	170
0.47849	0.662297	1.58585	0.15211	0.882313	0.271964	171
0.940854	0.164338	0.321901	0.00232388	0.145961	0.493606	172
0.140779	0.0619009	0.231301	0.000124191	0.0506791	0.48908	173
0.171344	0.172084	0.422732	0.00266822	0.204236	0.448434	174
0.435015	0.164913	0.360587	0.00234834	0.252617	0.479099	175
0.61302	0.143018	0.363131	0.00153169	0.129084	0.382234	176
0.182703	0.508565	1.02533	0.0688714	0.635892	0.298763	177
0.154703	0.167172	0.433199	0.00244619	0.161212	0.386928	178
0.533942	0.34431	1.16848	0.0213721	0.625819	0.331892	179
0.182546	0.285537	0.758365	0.0121895	0.254524	0.382131	180
0.299868	0.824889	1.93115	0.293891	1.3008	0.216236	181
0.519574	0.173489	0.392908	0.00273408	0.266348	0.394982	182
0.257025	0.227375	0.432561	0.00615498	0.248995	0.500022	183
0.392679	0.170286	0.310657	0.00258543	0.186998	0.5554	184
0.40382	0.0523845	0.13276	7.52673e-05	0.0316025	0.583366	185
0.250367	0.166007	0.355838	0.00239538	0.202564	0.478205	186
0.232283	0.131656	0.347814	0.00119487	0.099107	0.367432	187
0.173434	0.27568	0.718597	0.0109702	0.324073	0.412751	188
0.46602	0.109466	0.213672	0.000686814	0.126884	0.558266	189
0.406771	0.144064	0.267705	0.00156556	0.163918	0.588131	190
0.396943	0.231046	0.463357	0.00645793	0.202371	0.448764	191
0.525279	0.239819	0.462464	0.0072219	0.253362	0.434069	192
0.0818686	0.290717	0.868485	0.0128651	0.345208	0.381151	193
0.449663	0.294384	0.570639	0.0133581	0.311412	0.500619	194
0	0.0192986	0.0293344	3.76336e-06	0.0125259	1.3188	195
0.29576	0.477967	0.959543	0.057173	0.528266	0.421961	196
0.264854	0.389991	0.784629	0.0310572	0.432555	0.386366	197
0.119549	0.0829815	0.263517	0.000299187	0.047954	0.431543	198
0.375239	0.15474	0.291203	0.00194001	0.121304	0.536211	199
0.568018	0.160245	0.279256	0.00215453	0.183316	0.593994	200
0.713585	0.0848527	0.139549	0.000319886	0.0980142	0.628619	201
0.374179	0.176616	0.34529	0.00288462	0.239041	0.453995	202
0.119068	0.231382	0.673594	0.00648616	0.240141	0.421304	203
0.0406339	0.0662742	0.253804	0.000152416	0.0370532	0.463554	204
0.12424	0.0599652	0.177101	0.000112901	0.0397783	0.512625	205
0.224993	0.128687	0.329378	0.00111584	0.172649	0.380682	206
0.59576	0.115792	0.224353	0.000812887	0.124159	0.559645	207
0.176245	0.30286	0.679547	0.0145454	0.246997	0.507847	208
0.239211	0.245336	0.521722	0.00773183	0.226841	0.454167	209
0.677634	0.234036	0.456469	0.00671196	0.309495	0.385618	210
0.0124335	0.181655	0.933839	0.00313865	0.290112	0.381363	211
0.232254	0.303914	0.779703	0.0146978	0.308759	0.357831	212
0.237297	0.132138	0.327548	0.00120804	0.0887815	0.544973	213
0.590844	0.108048	0.203324	0.00066047	0.0833311	0.507821	214
0.117687	0.0892766	0.373972	0.000372573	0.0670307	0.348135	215
0.536067	0.109266	0.198131	0.000683051	0.143695	0.529438	216
0.541684	0.520678	1.21606	0.0739106	0.568689	0.271348	217
0.416306	0.102425	0.18592	0.000562623	0.0980272	0.669216	218
0.207232	0.27645	0.852124	0.0110624	0.375825	0.348427	219
0.444162	0.165571	0.30827	0.00237656	0.20572	0.563192	220
0.58991	0.349575	0.669512	0.0223676	0.376838	0.389006	221
0.448466	0.0564295	0.142675	9.40841e-05	0.0414033	0.5908	222
0.581735	0.0981374	0.217549	0.000494882	0.107283	0.575092	223
0.496135	0.199787	0.405984	0.00417545	0.204189	0.415944	224
0.326899	0.175999	0.319791	0.00285451	0.203664	0.561755	225
0.456819	0.395857	0.876141	0.0324797	0.54273	0.346203	226
0.419209	0.172689	0.366855	0.00269645	0.225207	0.51502	227
0.164203	0.199757	0.512411	0.00417357	0.320964	0.427023	228
0.150526	0.132001	0.393127	0.00120428	0.177246	0.533723	229
0.0479539	0.0950565	0.336211	0.000449722	0.0757311	0.431855	230
0.397234	0.0481175	0.116921	5.83321e-05	0.0288772	0.626367	231
0.345091	0.234799	0.414404	0.00677782	0.218606	0.478064	232
0.580774	0.058251	0.131669	0.000103493	0.0343277	0.532133	233
0.174224	0.0943889	0.452391	0.000440314	0.0915577	0.388229	234
0.623414	0.0556668	0.138376	9.03207e-05	0.0343277	0.534887	235
0.151187	0.0340654	0.0995268	2.06985e-05	0.0288773	0.821942	236
0.561307	0.238247	0.450022	0.00708077	0.280394	0.409221	237
0.518997	0.0501039	0.112851	6.58589e-05	0.0261521	0.607344	238
0.216609	0.375239	0.93494	0.0276645	0.485051	0.347573	239
0.106695	0.0470596	0.135049	5.45688e-05	0.0223266	0.648972	240
0.436665	0.0599652	0.134285	0.000112901	0.038678	0.670007	241
0.264041	0.1523	0.485256	0.00184969	0.255122	0.394085	242
0.347599	0.280634	0.627818	0.0115723	0.358098	0.425668	243
0.103372	0.0340654	0.0690389	2.06985e-05	0.027777	0.94008	244
0.398052	0.0933008	0.164219	0.00042526	0.119657	0.656263	245
0.182592	0.193946	0.457281	0.00381981	0.168551	0.528151	246
0.0370668	0.805363	2.5401	0.27351	1.00582	0.327134	247
0.496617	0.0848527	0.155914	0.000319886	0.0920315	0.677022	248
0.173311	0.203442	0.497765	0.00440878	0.251338	0.376935	249
0.260033	0.192889	0.422836	0.00375772	0.167187	0.491351	250
0.226796	0.217524	0.656117	0.00538914	0.187244	0.43786	251
0.511456	0.158595	0.34853	0.00208867	0.163068	0.477068	252
0.257918	0.163536	0.3534	0.00229001	0.198515	0.546255	253
0.124789	0.237357	0.672348	0.00700174	0.235012	0.478065	254
0.634962	0.144237	0.3143	0.0015712	0.154358	0.425976	255
0.430273	0.278411	0.554833	0.0112995	0.306666	0.37698	256
0.359782	0.170533	0.483823	0.00259672	0.212116	0.530255	257
0.234615	0.376257	0.738633	0.0278903	0.41869	0.517774	258
0.379118	0.168321	0.36837	0.00249699	0.194964	0.582216	259
0.274094	0.153479	0.303699	0.00189297	0.151936	0.587701	260
0.116098	0.221184	0.535787	0.00566574	0.253488	0.490704	261
0.0762578	0.41458	1.2298	0.03731	0.478608	0.270027	262
0.113258	0.229008	0.650767	0.00628858	0.325438	0.375858	263
0.369248	0.121167	0.209639	0.000931433	0.142578	0.627242	264
0.161939	0.359745	1.11733	0.0243772	0.56322	0.33341	265
0.578982	0.120593	0.236296	0.000918261	0.158756	0.557476	266
0.308444	0.911632	3.34753	0.396696	1.17653	0.184619	267
0.207517	0.438071	0.923576	0.0440182	0.519817	0.306623	268
0.209619	0.337613	0.884104	0.0201491	0.334066	0.392207	269
0.48243	0.115792	0.208623	0.000812887	0.116565	0.647727	270
0.17309	0.179859	0.386974	0.00304644	0.239447	0.499126	271
0.649807	0.201867	0.400175	0.00430717	0.237833	0.441986	272
0.16073	0.249523	0.776417	0.00813451	0.420504	0.253758	273
0.353025	0.0769929	0.135172	0.000238974	0.0669797	0.661488	274
0.421553	0.121004	0.223765	0.000927669	0.14665	0.55545	275
0.808232	0.308778	0.618943	0.0154147	0.261371	0.438421	276
0.555391	0.219952	0.496327	0.00557166	0.280445	0.405515	277
0.297754	0.215505	0.414929	0.00524048	0.263208	0.499406	278
0.812698	0.0883655	0.182976	0.000361283	0.102472	0.547727	279
0.511511	0.125346	0.262223	0.00103116	0.117575	0.530463	280
0.357533	0.390996	0.780783	0.031298	0.3621	0.430751	281
0.156252	0.0877476	0.213672	0.000353756	0.113445	0.582598	282
0.532055	0.0586019	0.117635	0.000105374	0.0536426	0.743235	283
0.112732	0.224726	0.534162	0.00594235	0.19804	0.445153	284
0.113268	0.228688	0.671301	0.00626224	0.266243	0.433491	285
0.38467	0.189348	0.410856	0.0035545	0.250415	0.351504	286
0.169749	0.130821	0.328974	0.00117229	0.10359	0.557978	287
0.148562	0.218807	0.579925	0.0054851	0.290124	0.401414	288
0.211923	0.174792	0.483481	0.00279618	0.308084	0.375834	289
0.365338	0.157878	0.295285	0.00206044	0.175137	0.500589	290
0.0377874	0.13124	0.456857	0.00118358	0.213803	0.494802	291
0.400114	0.172729	0.340981	0.00269833	0.163361	0.538225	292
0.0754979	0.55727	1.96045	0.0906143	0.771226	0.197811	293
0.507243	0.173687	0.291814	0.00274349	0.224599	0.462636	294
0.406404	0.128542	0.231308	0.00111207	0.160643	0.63677	295
0.235675	0.145153	0.328164	0.00160131	0.142135	0.483175	296
0.0589731	0.219406	0.527086	0.00553026	0.188948	0.52446	297
0.415376	0.175456	0.310461	0.00282817	0.182963	0.59992	298
0.35578	1.29715	2.85047	1.14281	2.22621	0.168906	299
0.0633183	0.20786	0.701873	0.00470232	0.211943	0.426437	300
0.229469	0.0755515	0.157334	0.000225802	0.0778516	0.613161	301
0.355675	0.18918	0.510696	0.00354509	0.190089	0.442123	302
0.558753	0.0817455	0.148768	0.000286016	0.0920315	0.617883	303
0.393664	0.156959	0.284433	0.00202469	0.188451	0.564194	304
0.464253	0.157105	0.424008	0.00203033	0.238957	0.426262	305
0.262457	0.103666	0.181862	0.000583321	0.111311	0.629669	306
0.458263	0.140636	0.324522	0.00145642	0.192855	0.5439	307
0.707969	0.155931	0.282244	0.00198517	0.160111	0.544586	308
0.373304	0.294881	0.648614	0.0134258	0.377671	0.405793	309
0.415912	0.382098	0.727908	0.0292093	0.471532	0.352959	310
0.370812	0.195651	0.3801	0.00392142	0.167926	0.585992	311
0.605964	0.30963	0.500387	0.0155427	0.375936	0.523948	312
0.164836	0.18067	0.402403	0.00308784	0.235689	0.480462	313
0.173337	0.089126	0.191667	0.000370691	0.098602	0.684503	314
0.447488	0.853532	2.80279	0.32558	1.39632	0.200291	315
0.183424	0.355332	0.968167	0.0234909	0.569293	0.337782	316
0.200173	0.198883	0.604408	0.004119	0.355485	0.413433	317
0.280656	0.503631	1.26806	0.0668863	0.569388	0.24817	318
0.115733	0.502609	1.88508	0.0664798	0.605343	0.261313	319
0.547196	0.127075	0.27205	0.00107444	0.133435	0.608575	320
0.228669	0.152764	0.35891	0.00186663	0.148686	0.543095	321
0.962156	0.313821	0.592613	0.0161825	0.348592	0.413336	322
0.585685	0.200147	0.368075	0.00419803	0.266903	0.512872	323
0.195603	0.236589	0.511835	0.006934	0.291787	0.479119	324
0.165191	0.575022	1.42285	0.0995523	0.740331	0.285932	325
0.311213	0.142783	0.270396	0.00152416	0.157911	0.524121	326
0.101593	0.177076	0.497324	0.0029072	0.232787	0.397159	327
0.31223	0.29172	0.600319	0.0129987	0.30609	0.388192	328
0.275482	0.0441828	0.102028	4.51604e-05	0.0234268	0.678628	329
0.662609	0.180999	0.333798	0.00310478	0.236338	0.513032	330
0.871978	0.0673476	0.110805	0.000159943	0.0772327	0.716845	331
0.527651	0.131794	0.21619	0.00119863	0.152431	0.567237	332
0.169726	0.0486294	0.145138	6.02138e-05	0.037053	0.624993	333
0.197319	0.0578958	0.185542	0.000101611	0.0452287	0.530572	334
0.0654501	0.204134	0.616592	0.00445394	0.239761	0.416606	335
0.500021	0.17301	0.375921	0.0027115	0.170119	0.445453	336
0.299576	0.146057	0.267919	0.00163142	0.169228	0.599556	337
0.377629	0.230979	0.404664	0.00645229	0.260144	0.458792	338
0.710722	0.735793	1.69016	0.208577	1.07936	0.231876	339
0.128866	0.461856	1.91055	0.0515844	0.749139	0.235866	340
0.316777	0.198913	0.381304	0.00412088	0.20159	0.522824	341
0.121419	0.213343	0.596683	0.0050843	0.228477	0.383273	342
0.520578	0.393959	0.753551	0.0320149	0.562341	0.369371	343
0.348915	0.244236	0.493458	0.00762834	0.275535	0.483422	344
0.745512	0.244056	0.437928	0.0076114	0.274924	0.472411	345
0.481357	0.251792	0.530817	0.00835843	0.232569	0.478159	346
0.747711	0.133965	0.234612	0.00125885	0.163519	0.552527	347
0.218303	0.223629	0.4037	0.00585579	0.249367	0.501898	348
0.364237	0.306627	0.562158	0.0150949	0.336971	0.394289	349
0.290333	0.487154	1.27973	0.0605337	0.579327	0.292838	350
0.648641	0.154087	0.257543	0.00191555	0.174439	0.587895	351
0.436411	0.380946	1.08467	0.0289459	0.639618	0.323437	352
0.238324	0.469169	1.03789	0.0540739	0.705639	0.380883	353
0.246388	0.0793452	0.143345	0.000261554	0.0669796	0.805012	354
0.383881	0.133831	0.287086	0.00125508	0.150835	0.633383	355
0.276421	0.27077	0.609317	0.0103944	0.327654	0.467299	356
0.118632	0.696371	2.77369	0.176816	1.11209	0.277307	357
0.585577	0.357341	0.641767	0.0238917	0.40624	0.453853	358
0.229175	0.181583	0.410079	0.00313488	0.225793	0.497814	359
0.197003	0.140938	0.363982	0.00146583	0.178606	0.503058	360
0.124505	0.466168	1.20501	0.0530427	0.699657	0.28739	361
0.790025	0.117983	0.222416	0.000859929	0.157454	0.512742	362
0.212688	0.148704	0.397589	0.00172174	0.179929	0.394961	363
0.206214	0.23165	0.558954	0.00650874	0.196013	0.46128	364
0.170921	0.22052	0.490749	0.00561494	0.254495	0.524156	365
0.0644483	0.431004	1.42958	0.041922	0.577027	0.332057	366
0.421544	0.670995	1.6565	0.158182	0.987345	0.274074	367
0.511884	0.181146	0.383902	0.0031123	0.173517	0.461425	368
0.0171277	0.368932	1.59541	0.0262927	0.572773	0.330281	369
0.00694492	0.248033	1.29049	0.00798962	0.337377	0.366449	370
0.33128	0.128687	0.22987	0.00111584	0.133959	0.594268	371
0.294813	0.949957	4.03573	0.44886	1.93875	0.144852	372
0.438363	0.193914	0.344045	0.00381793	0.213277	0.598575	373
0.0959215	0.177874	0.593534	0.00294671	0.253819	0.403757	374
0.254726	0.128469	0.288045	0.00111019	0.124089	0.532977	375
0.40512	0.152815	0.351999	0.00186851	0.165217	0.448802	376
0.302887	0.136712	0.35349	0.00133788	0.145271	0.485765	377
0.457657	0.0836717	0.147682	0.000306714	0.0811306	0.77576	378
0.414243	0.0997284	0.164965	0.000519344	0.102256	0.691176	379
0.349244	0.0897252	0.170437	0.000378218	0.135881	0.518652	380
0.191947	0.385465	1.25642	0.0299884	0.492809	0.290457	381
0.238354	0.160385	0.418938	0.00216017	0.176722	0.474731	382
0.321976	0.256393	0.552051	0.00882509	0.386841	0.416908	383
0.152099	0.224892	0.564905	0.00595552	0.203036	0.416068	384
0.333796	0.0720322	0.151407	0.000195695	0.0887273	0.687957	385
0.335632	0.620042	1.81716	0.124814	1.15337	0.269345	386
0.177726	0.899551	4.40898	0.381133	2.12526	0.146594	387
0.0664451	0.286533	1.01822	0.0123175	0.356464	0.330014	388
0.0277334	0.175961	0.683897	0.00285263	0.170321	0.43715	389
0.629828	0.571588	1.05526	0.0977797	0.762632	0.291916	390
0.270151	0.177419	0.498701	0.00292413	0.209064	0.452399	391
0.202959	0.151834	0.373933	0.00183276	0.193112	0.486722	392
0.11152	1.3683	7.5544	1.34134	3.71969	0.120776	393
0.67662	0.19674	0.36375	0.00398728	0.233458	0.467631	394
0.16657	0.81593	2.72421	0.284418	1.529	0.155358	395
0.685125	0.185215	0.28225	0.00332681	0.24319	0.432406	396
0.357272	0.194897	0.398557	0.00387626	0.252194	0.498786	397
0.182318	0.155437	0.316258	0.00196636	0.163539	0.653553	398
0.41764	0.180412	0.441026	0.00307467	0.228397	0.446756	399
0.417982	0.201099	0.406924	0.00425825	0.185722	0.467237	400
0.051252	0.267227	0.79443	0.00999173	0.242779	0.45712	401
0.132735	0.177076	0.430705	0.0029072	0.208674	0.508302	402
0.0828421	0.556235	1.54966	0.09011	0.672671	0.360007	403
0.818673	0.558406	1.06158	0.0911694	0.767664	0.244937	404
0.298045	0.195745	0.405653	0.00392707	0.234994	0.46182	405
0.136203	0.16605	0.401381	0.00239726	0.169861	0.529239	406
0.458077	0.135613	0.224702	0.00130589	0.161985	0.613604	407
0.269161	0.142312	0.261368	0.00150911	0.200207	0.489029	408
0.168641	0.156079	0.460223	0.00199082	0.167908	0.465518	409
0.240267	0.248208	0.54011	0.00800656	0.269289	0.518182	410
0.597743	0.146616	0.263966	0.00165024	0.200254	0.539543	411
0.355868	0.604523	2.0983	0.115675	0.843247	0.16163	412
0.35432	0.138421	0.257346	0.00138868	0.176732	0.540681	413
0.866044	0.427938	1.03997	0.0410338	0.76407	0.331438	414
0.137822	0.263709	0.656579	0.00960222	0.307646	0.422762	415
0.278619	0.243127	0.505284	0.00752485	0.247092	0.45091	416
0.262352	0.146169	0.288785	0.00163518	0.13813	0.51294	417
0.0868324	0.131932	0.394139	0.00120239	0.161154	0.455746	418
0.160371	0.579162	1.80484	0.101718	0.856779	0.274496	419
0.409809	0.251527	0.456857	0.00833209	0.317165	0.571806	420
0.0962972	0.277419	0.658751	0.0111791	0.28129	0.474063	421
0.471908	0.178891	0.393127	0.00299752	0.33212	0.362837	422
0.545808	0.122219	0.232747	0.000955894	0.128968	0.581529	423
0.0929726	0.204564	0.547737	0.00448217	0.246691	0.414843	424
0.180757	0.339338	0.730801	0.0204595	0.385704	0.407987	425
0.317818	0.159965	0.330855	0.00214324	0.202974	0.468168	426
0.492345	0.404613	1.05412	0.0346832	0.696376	0.278272	427
0.117341	0.300239	0.763196	0.0141709	0.370189	0.379838	428
0.22137	0.150735	0.393288	0.00179324	0.188492	0.390874	429
0.670707	0.114982	0.202564	0.000795951	0.103931	0.501966	430
0.642021	0.241556	0.545782	0.00737996	0.260613	0.382415	431
0.549716	0.155288	0.290746	0.00196071	0.166002	0.555974	432
0.352469	0.280315	0.618867	0.0115328	0.325218	0.446525	433
0.552726	0.242619	0.423629	0.0074778	0.228206	0.463627	434
0.221133	0.471649	1.16413	0.0549357	0.679343	0.354853	435
0.733311	0.362565	0.634123	0.0249549	0.403289	0.468858	436
0.72675	0.15489	0.267766	0.00194566	0.166178	0.585151	437
0.142	0.253276	0.692073	0.00850708	0.414843	0.427803	438
0.580994	0.167343	0.280591	0.00245371	0.187572	0.511497	439
0.13916	0.149673	0.371886	0.00175561	0.158436	0.451743	440
0.194392	0.215891	0.601643	0.00526871	0.279869	0.496937	441
0.0953705	0.14865	0.371901	0.00171986	0.176717	0.521534	442
0.23385	0.308312	0.80858	0.0153451	0.493864	0.341133	443
0.292695	0.227907	0.504827	0.00619826	0.247305	0.512376	444
0.873498	0.126703	0.20316	0.00106503	0.143913	0.644385	445
0.0455722	0.123645	0.376251	0.000989765	0.123595	0.450002	446
0.188473	0.142015	0.303406	0.0014997	0.123059	0.542348	447
0.305794	0.296879	0.735231	0.0137005	0.419009	0.342496	448
0.572062	0.255056	0.462245	0.00868773	0.342268	0.436415	449
0.219643	0.530125	1.456	0.078007	0.578528	0.408478	450
0.658816	0.10466	0.168478	0.000600257	0.114812	0.650251	451
0.709884	0.294177	0.511189	0.0133298	0.364589	0.485837	452
0.332822	0.592266	1.35579	0.10878	0.794275	0.279996	453
0.0699613	0.109666	0.298946	0.000690577	0.14965	0.501359	454
0.772678	0.743648	2.26725	0.215328	1.0825	0.23005	455
0.243023	0.313504	0.670926	0.0161335	0.417711	0.424149	456
0.242506	0.111719	0.207128	0.000730093	0.13204	0.552943	457
0.231994	0.472208	1.131	0.0551314	0.787252	0.319425	458
0.118484	0.170985	0.425729	0.00261742	0.215942	0.605811	459
0.158531	0.995948	3.94065	0.517259	2.00147	0.177777	460
0.899613	0.174596	0.301019	0.00278677	0.223443	0.507444	461
0.395383	0.134098	0.265505	0.00126261	0.145174	0.499647	462
0.313863	0.153733	0.304396	0.00190238	0.150697	0.535304	463
0.554388	0.182594	0.305932	0.00318757	0.215477	0.556687	464
0.307318	0.199577	0.352299	0.00416228	0.218099	0.571286	465
0.313377	0.131863	0.251522	0.00120051	0.135584	0.644558	466
0.346916	0.659995	1.42334	0.150529	0.681349	0.305182	467
0.861346	0.225388	0.43888	0.00599504	0.308725	0.433376	468
0.628695	0.102993	0.168279	0.000572031	0.107283	0.647894	469
0.287017	0.198853	0.442456	0.00411712	0.178562	0.418881	470
0.154799	0.220766	0.493582	0.00563376	0.26017	0.482193	471
0.459934	0.193851	0.304396	0.00381417	0.236308	0.501298	472
0.206175	0.679821	2.34956	0.164506	1.42159	0.208622	473
0.428593	0.133159	0.253932	0.00123627	0.152458	0.555146	474
0.281366	0.272507	0.607889	0.0105958	0.334475	0.454727	475
0.455073	0.313102	0.755802	0.0160714	0.524271	0.335285	476
0.0872829	0.154439	0.406919	0.00192872	0.195706	0.462537	477
0.398196	0.140272	0.222165	0.00144513	0.152508	0.57531	478
0.270048	0.109366	0.25647	0.000684932	0.15173	0.591364	479
0.173273	0.229373	0.623847	0.00631869	0.312515	0.442957	480
0.727421	0.571387	1.30144	0.0976762	0.776393	0.299107	481
0.2343	0.129692	0.269043	0.00114218	0.145385	0.710113	482
0.30336	0.297069	0.756852	0.0137269	0.269457	0.404067	483
0.384288	0.218682	0.372597	0.00547569	0.306661	0.451895	484
0.299889	0.15459	0.310348	0.00193437	0.201668	0.497426	485
0.111628	0.172488	0.624568	0.00268704	0.259071	0.514652	486
0.268288	0.255992	0.572953	0.00878369	0.332925	0.415954	487
0.36244	0.283644	0.618552	0.0119487	0.341398	0.375213	488
0.531912	0.126329	0.234691	0.00105562	0.134274	0.518485	489
0.452216	0.153377	0.355723	0.00188921	0.170323	0.518577	490
0.331545	0.191135	0.492809	0.00365611	0.308923	0.407699	491
0.190327	0.204278	0.438113	0.00446335	0.247037	0.546713	492
0.442112	0.113699	0.195629	0.000769608	0.14851	0.592948	493
0.579873	0.147722	0.270262	0.00168787	0.171869	0.517502	494
0.635352	0.203702	0.390434	0.00442572	0.221611	0.461343	495
0.168267	0.118327	0.306021	0.000867455	0.15032	0.521227	496
0.687446	0.0947906	0.169628	0.000445959	0.132698	0.606984	497
0.732569	0.463958	0.909177	0.0522919	0.533062	0.322426	498
0.442797	0.236075	0.59349	0.00688884	0.317196	0.453956	499
0.164781	0.212471	0.565629	0.00502221	0.215488	0.475012	500
0.257227	0.412437	0.87917	0.0367342	0.494984	0.409121	501
0.0231419	0.315334	1.22482	0.0164177	0.294645	0.391317	502
0.132235	0.162226	0.40597	0.00223544	0.178788	0.554094	503
0.404327	0.473974	1.32317	0.0557524	0.766017	0.292985	504
0.406094	0.543274	1.56758	0.0839569	1.08619	0.180603	505
0.606223	0.135221	0.224786	0.0012946	0.144873	0.572535	506
0.320133	0.191069	0.350674	0.00365234	0.240903	0.51757	507
0.338407	0.362063	0.851558	0.0248514	0.468598	0.362472	508
0.269533	0.159542	0.315285	0.0021263	0.172637	0.522155	509
0.264334	0.252546	0.56395	0.0084337	0.32625	0.503103	510
0.300193	0.296007	0.843806	0.0135801	0.44652	0.390475	511
0.391981	0.0879029	0.148324	0.000355638	0.0976364	0.672971	512
0.847356	0.627761	1.57093	0.129533	1.08976	0.238112	513
0.231525	0.34242	1.25344	0.0210222	0.409601	0.238416	514
0.207675	0.132343	0.321828	0.00121368	0.168087	0.506841	515
0.162926	0.481294	1.76885	0.0583754	0.648111	0.190358	516
0.673177	0.162499	0.387765	0.00224673	0.213848	0.434536	517
0.863032	0.260377	0.39708	0.00924282	0.277195	0.537404	518
0.0708994	0.152041	0.50041	0.00184028	0.233467	0.398598	519
0.0604178	0.140089	0.417396	0.00143949	0.14206	0.468478	520
0.253066	0.269143	0.638144	0.0102081	0.344024	0.407674	521
0.664925	0.219481	0.397477	0.00553591	0.274243	0.460589	522
0.232713	0.501378	1.11333	0.0659925	0.644591	0.348352	523
0.520437	0.14919	0.312543	0.00173867	0.150836	0.528396	524
0.152296	0.286912	0.794155	0.0123664	0.293832	0.411383	525
0.206045	0.132001	0.347514	0.00120428	0.112985	0.533044	526
0.48494	0.109165	0.244072	0.000681169	0.106553	0.535867	527
0.0462827	0.298272	1.40762	0.0138943	0.360676	0.247301	528
0.606096	0.231068	0.459494	0.00645981	0.275661	0.357338	529
0.42269	0.210353	0.535847	0.00487356	0.360889	0.439328	530
0.125554	0.208881	0.542172	0.00477195	0.228475	0.494499	531
0.543825	0.495578	1.12117	0.0637288	0.729126	0.32817	532
0.234768	0.0330001	0.0743844	1.88168e-05	0.0266174	0.924456	533
0.606815	0.11597	0.275398	0.00081665	0.114899	0.55952	534
0.810508	0.333689	0.706315	0.0194547	0.466324	0.420306	535
0.107173	0.300411	0.995368	0.0141954	0.436468	0.328926	536
0.0541539	0.170327	0.656895	0.00258731	0.214571	0.443777	537
0.277733	0.452597	1.25551	0.0485436	0.560746	0.328608	538
0.677406	0.15869	0.258845	0.00209243	0.1833	0.483228	539
0.479637	0.195243	0.440144	0.00389696	0.225988	0.492975	540
0.742551	0.0963642	0.150677	0.000468539	0.111413	0.716702	541
0.35394	0.335167	0.744459	0.0197144	0.381227	0.477453	542
0.789595	0.0802854	0.137582	0.000270962	0.0997612	0.659895	543
0.11583	0.156764	0.39876	0.00201716	0.152468	0.467617	544
0.233967	0.249446	0.455992	0.00812698	0.276566	0.471512	545
0.0678625	0.0678717	0.263058	0.000163706	0.0533136	0.526723	546
0.158893	0.170368	0.46094	0.00258919	0.225415	0.483766	547
0.300234	0.175417	0.384913	0.00282629	0.202135	0.461526	548
0.587246	0.289879	0.58061	0.012754	0.265707	0.403566	549
0.395946	0.374369	0.94463	0.0274726	0.58602	0.283227	550
0.259822	0.214546	0.50586	0.00517086	0.245725	0.481027	551
0.111622	0.448834	1.29764	0.0473431	0.475639	0.337097	552
0.99108	0.284904	0.49404	0.0121086	0.369071	0.41155	553
0.200245	0.18756	0.47471	0.00345477	0.184063	0.413659	554
0.526338	0.190444	0.32786	0.00361659	0.20547	0.551153	555
0.868031	0.206717	0.384949	0.00462517	0.21864	0.45722	556
0.435079	0.166354	0.303972	0.00241043	0.155186	0.580529	557
0.924957	0.143427	0.27529	0.00154486	0.192311	0.524414	558
0.327593	0.259579	0.546688	0.00915815	0.311323	0.420283	559
0.394626	0.120428	0.230117	0.000914497	0.120333	0.572335	560
0.231603	0.561895	1.96667	0.0928892	0.73913	0.272653	561
0.191529	0.150206	0.360439	0.00177443	0.132284	0.543498	562
0.339729	0.479878	1.45376	0.0578617	1.01296	0.290625	563
0.0815389	0.677983	2.22338	0.163176	1.05391	0.247479	564
0.555036	0.193499	0.536081	0.00379347	0.366781	0.342018	565
0.0864226	0.230844	0.679022	0.006441	0.30388	0.447204	566
0.181834	0.893565	2.92498	0.373574	1.48053	0.179111	567
0.620696	0.208936	0.459739	0.00477571	0.274392	0.477238	568
0.0841799	0.248771	0.623993	0.00806112	0.239672	0.484208	569
0.596696	0.306282	0.903037	0.015044	0.326723	0.326084	570
0.365027	0.123645	0.22814	0.000989765	0.115016	0.600326	571
0.530243	0.129549	0.283007	0.00113842	0.136685	0.529486	572
0.115198	0.477089	1.42514	0.0568588	0.593625	0.265741	573
0.261719	0.922455	2.73401	0.410993	1.52747	0.231755	574
0.187952	0.417515	1.19898	0.0381078	0.291896	0.333951	575
0.258397	0.222522	0.65722	0.00576924	0.26447	0.411116	576
0.204012	0.12565	0.329754	0.00103869	0.1282	0.48602	577
0.318656	0.207053	0.505454	0.00464775	0.321651	0.406872	578
0.0217505	0.190839	0.778654	0.00363917	0.293793	0.393249	579
0.0485157	0.158357	0.546688	0.00207926	0.195315	0.402036	580
0.836707	0.147116	0.233558	0.00166717	0.171105	0.606101	581
0.183525	0.192761	0.412203	0.00375019	0.292783	0.464252	582
0.0949941	0.20962	0.500409	0.00482275	0.281407	0.455598	583
0.388124	0.278535	0.489749	0.0113146	0.330938	0.457908	584
0.460927	0.563432	1.25512	0.0936532	0.775705	0.302293	585
0.370065	0.178891	0.342836	0.00299752	0.152697	0.520164	586
0.157504	0.108457	0.363493	0.000667997	0.101883	0.452751	587
0.209107	0.49097	1.15579	0.0619675	0.650979	0.354437	588
0.0950488	0.13282	0.405313	0.00122686	0.113988	0.479849	589
0.286248	0.138296	0.28967	0.00138492	0.150213	0.544315	590
0.451136	0.150312	0.28103	0.00177819	0.188612	0.519823	591
0.561876	0.560294	1.24086	0.092097	0.867692	0.251998	592
0.247263	0.192857	0.481749	0.00375584	0.261419	0.442002	593
0.189981	0.218406	0.51646	0.005455	0.218001	0.481369	594
0.258366	0.338326	0.990392	0.020277	0.469568	0.34854	595
0.59901	0.261975	0.428106	0.00941405	0.355317	0.464584	596
0.138863	0.153428	0.35788	0.00189109	0.202189	0.444572	597
0.120636	0.212736	0.799304	0.00504103	0.264269	0.293677	598
0.0751088	0.255295	0.759577	0.00871219	0.221104	0.439492	599
0.436074	0.390581	0.828757	0.0311983	0.554839	0.318281	600
0.0443935	0.321002	1.09993	0.017319	0.515627	0.372925	601
0.548328	0.218882	0.459582	0.00549075	0.287257	0.37173	602
0.179039	0.186153	0.40428	0.00337762	0.212093	0.475157	603
0.292985	0.163893	0.382492	0.00230506	0.221635	0.45829	604
0.426111	0.196368	0.331073	0.0039647	0.228415	0.54333	605
0.387708	0.240422	0.426421	0.00727646	0.265194	0.497585	606
0.116173	0.604346	2.04799	0.115573	0.831609	0.219869	607
0.546206	0.264584	0.436617	0.00969819	0.331263	0.529409	608
0.390938	0.158213	0.31813	0.00207361	0.228066	0.457354	609
0.698181	0.143369	0.22534	0.00154298	0.145385	0.664759	610
0.347631	0.237527	0.574788	0.00701679	0.262292	0.335099	611
0.0495462	0.237909	0.935989	0.00705066	0.286476	0.3686	612
0.0808885	0.23812	0.665921	0.00706948	0.298669	0.376213	613
0.508196	0.122379	0.262555	0.000959658	0.132334	0.607211	614
0.412137	0.367172	1.0275	0.0259183	0.633419	0.339699	615
0.304345	0.285317	0.489095	0.0121613	0.325098	0.478396	616
0.188867	0.346579	1.01241	0.0217974	0.366501	0.365258	617
0.164084	0.171231	0.366059	0.00262871	0.17492	0.555437	618
0.102512	0.325281	0.997569	0.0180209	0.490472	0.254762	619
0.184491	0.304768	0.855959	0.014822	0.336409	0.419555	620
0.133814	0.178891	0.41031	0.00299752	0.18171	0.468011	621
0.326579	0.13124	0.272269	0.00118358	0.167803	0.584089	622
0.730907	0.182594	0.308906	0.00318757	0.208031	0.542561	623
0.114557	0.248848	0.656823	0.00806865	0.317899	0.42048	624
0.426397	0.331262	0.66863	0.0190332	0.437639	0.416337	625
0.816769	0.349113	0.552969	0.0222791	0.415022	0.363776	626
0.0997612	0.14978	0.360791	0.00175937	0.135019	0.52466	627
0.388139	0.2135	0.423178	0.00509559	0.243465	0.496304	628
0.0494398	0.207805	0.714399	0.00469856	0.248172	0.378337	629
0.167081	0.17078	0.486783	0.00260801	0.189867	0.466855	630
0.0357505	0.563556	2.50928	0.0937153	0.744771	0.295123	631
0.566588	0.149298	0.259625	0.00174244	0.149735	0.628384	632
0.821174	0.176347	0.330591	0.00287145	0.213883	0.506453	633
0.570864	0.374932	0.670044	0.0275967	0.492478	0.43325	634
0.4908	0.8599	1.99069	0.332922	1.16156	0.19056	635
0.119075	0.139291	0.340042	0.00141502	0.136198	0.532976	636
0.90348	0.10127	0.233093	0.000543806	0.1398	0.49785	637
0.321452	0.530589	1.68964	0.0782121	0.856694	0.354306	638
0.339673	0.134165	0.411531	0.00126449	0.107333	0.481199	639
0.246733	0.347722	0.997748	0.0220138	0.491763	0.325751	640
0.608909	0.382581	0.819481	0.0293204	0.573203	0.324756	641
0.174785	0.132001	0.306546	0.00120428	0.151148	0.460026	642
0.355049	0.259615	0.641644	0.00916191	0.391767	0.386616	643
0.459993	0.16268	0.295293	0.00225425	0.186974	0.612514	644
0.293258	0.159542	0.354977	0.0021263	0.184243	0.506063	645
0.549657	0.23456	0.477175	0.00675712	0.271762	0.421802	646
0.274845	0.179748	0.448925	0.0030408	0.191714	0.464413	647
0.305579	0.176654	0.36645	0.0028865	0.222794	0.455786	648
0.947144	0.279535	0.451548	0.0114369	0.333388	0.498466	649
0.672495	0.183524	0.267788	0.00323649	0.215167	0.607884	650
0.548654	0.547902	1.13562	0.0861208	0.519426	0.370051	651
0.576959	0.221477	0.384683	0.00568832	0.310947	0.418457	652
0.142542	0.387031	1.29538	0.0303553	0.605683	0.327155	653
0.386285	0.18667	0.331447	0.00340584	0.217291	0.505603	654
0.21864	0.149082	0.303601	0.00173491	0.131759	0.556795	655
0.330897	0.408059	0.916097	0.035577	0.435055	0.388085	656
0.857309	0.307136	0.59491	0.0151701	0.358325	0.491598	657
0.259418	0.10542	0.250904	0.000613428	0.136945	0.533642	658
0.148985	0.303356	0.784458	0.0146169	0.241595	0.434756	659
0.754174	0.484091	0.93037	0.0593991	0.646844	0.340795	660
0.333923	0.123488	0.231442	0.000986001	0.140459	0.646876	661
0.282734	0.219307	0.557224	0.00552274	0.253356	0.416377	662
0.495446	0.326556	0.720398	0.0182335	0.446738	0.341457	663
0.469881	0.326162	0.649005	0.0181676	0.343023	0.398284	664
0.178248	0.097888	0.223765	0.000491119	0.118581	0.644894	665
0.182953	0.353615	0.70005	0.0231522	0.443066	0.394402	666
0.360895	0.100327	0.171215	0.000528753	0.104602	0.666155	667
0.451454	0.238331	0.453896	0.0070883	0.233642	0.427904	668
0.258812	0.114618	0.246245	0.000788425	0.115833	0.62618	669
0.490619	0.221721	0.471871	0.00570714	0.251043	0.502825	670
0.543558	0.241227	0.513576	0.00734985	0.270463	0.412995	671
0.0930827	0.159824	0.368651	0.00213759	0.203115	0.524618	672
0.782009	0.464963	1.05873	0.0526325	0.545099	0.302408	673
0.0673031	0.479482	1.72664	0.0577187	0.760418	0.332038	674
0.235243	0.0822798	0.155209	0.000291661	0.0856927	0.727762	675
0.146355	0.12565	0.344024	0.00103869	0.12072	0.473815	676
0.435952	0.215092	0.50527	0.00521038	0.206441	0.38608	677
0.206245	0.203239	0.490431	0.00439561	0.243392	0.427584	678
0.446826	0.514584	1.76122	0.0713459	0.984061	0.2427	679
0.152626	0.306729	0.724724	0.0151099	0.322418	0.402008	680
0.165711	0.288935	0.840758	0.0126298	0.451494	0.393342	681
0.398214	0.243309	0.499378	0.00754178	0.211714	0.516636	682
0.144438	0.245594	0.670662	0.00775629	0.249524	0.383043	683
0.417052	0.239381	0.453158	0.00718238	0.303198	0.411234	684
0.500743	0.197357	0.339113	0.00402492	0.230341	0.472224	685
0.579294	0.282192	0.564376	0.0117662	0.334899	0.428567	686
0.173365	0.214155	0.737006	0.00514264	0.346798	0.345504	687
0.23884	0.175144	0.391242	0.00281311	0.254135	0.500249	688
0.536016	0.213605	0.386731	0.00510312	0.258592	0.440079	689
0.220713	0.226468	0.518429	0.0060816	0.324594	0.493651	690
0.508701	0.147668	0.269359	0.00168599	0.173069	0.565503	691
0.460942	0.14538	0.258593	0.00160884	0.167187	0.582969	692
0.092017	0.237676	0.780804	0.00702996	0.437595	0.357337	693
0.309851	0.105527	0.19667	0.00061531	0.119233	0.585926	694
0.683692	0.191495	0.319453	0.00367681	0.241441	0.543982	695
0.0549028	0.123802	0.36645	0.000993528	0.170928	0.467985	696
0.142552	0.196492	0.422553	0.00397223	0.228769	0.492387	697
0.232578	0.300225	0.650326	0.0141691	0.325201	0.437606	698
0.241268	0.161724	0.419717	0.00221474	0.169337	0.424929	699
0.0905955	0.379836	1.1386	0.0286938	0.572777	0.364995	700
0.426017	0.518874	1.20355	0.0731447	0.640796	0.323201	701
0.196157	0.272797	0.811146	0.0106296	0.385377	0.431424	702
0.610438	0.391661	0.862423	0.031458	0.463306	0.340674	703
0.189195	0.177152	0.383473	0.00291096	0.210951	0.451309	704
0.634856	0.261852	0.44668	0.00940088	0.318991	0.403122	705
0.241333	0.392184	0.755192	0.031584	0.389352	0.39058	706
0.140167	0.356815	0.952833	0.0237863	0.30052	0.336576	707
0.201679	0.401836	0.865207	0.0339738	0.54272	0.347968	708
0.724522	0.165308	0.284638	0.00236527	0.19147	0.566738	709
0.281947	0.132001	0.268134	0.00120428	0.133959	0.622044	710
0.819508	0.410789	0.763258	0.0362958	0.520074	0.421528	711
0.356059	0.15173	0.303612	0.00182899	0.200939	0.49888	712
0.384988	0.243935	0.437336	0.00760011	0.288674	0.461359	713
0.429651	0.353097	0.848245	0.0230506	0.466588	0.318878	714
0.175974	0.260465	0.574706	0.00925223	0.324613	0.45014	715
0.646853	0.251603	0.395636	0.00833961	0.312565	0.529926	716
0.198261	0.293872	0.744377	0.0132884	0.364077	0.477437	717
0.18058	0.437214	1.19621	0.0437604	0.68818	0.344362	718
0.736257	0.586309	1.78707	0.10553	1.00497	0.18959	719
0.222038	0.309492	0.600578	0.015522	0.463258	0.415542	720
0.156094	0.140332	0.363713	0.00144701	0.141559	0.504045	721
0.0962926	0.188475	0.609842	0.00350557	0.372805	0.363743	722
0.704438	0.215402	0.435801	0.00523296	0.299957	0.420075	723
0.384371	0.324054	0.843929	0.0178176	0.353005	0.425103	724
0.204349	0.472616	1.16842	0.0552744	0.554794	0.355559	725
0.284524	0.178591	0.363702	0.00298247	0.205814	0.523409	726
0.759599	0.118069	0.188233	0.00086181	0.126884	0.550297	727
0.414299	0.57908	1.6243	0.101675	0.963237	0.236048	728
0.0991479	0.315503	0.893039	0.016444	0.34585	0.394017	729
0.231312	0.146057	0.312877	0.00163142	0.136685	0.604925	730
0.58026	0.196492	0.418103	0.00397223	0.197851	0.528999	731
0.310827	0.103443	0.211148	0.000579558	0.103457	0.602182	732
0.36293	0.109566	0.189672	0.000688696	0.117083	0.585132	733
0.0205155	0.129692	0.544852	0.00114218	0.165613	0.438065	734
0.429042	0.243329	0.476507	0.00754366	0.253526	0.501626	735
0.695431	0.199667	0.381762	0.00416793	0.246079	0.446688	736
0.207056	0.230979	0.482075	0.00645229	0.309925	0.445017	737
0.177984	0.265352	0.579789	0.00978286	0.259168	0.4542	738
0.177929	0.174123	0.392602	0.00276419	0.234563	0.478161	739
0.445033	0.164027	0.302834	0.00231071	0.184586	0.508129	740
0.827167	0.187798	0.290228	0.00346794	0.251822	0.551337	741
0.580642	0.870273	2.34568	0.345116	1.26433	0.227432	742
0.150973	0.178365	0.42593	0.00297118	0.186318	0.507294	743
0.495395	0.101735	0.20915	0.000551333	0.0958748	0.57417	744
0.210369	0.27912	0.877706	0.0113861	0.429007	0.3297	745
0.255166	0.156128	0.308994	0.0019927	0.184063	0.604594	746
0.338379	0.23296	0.415437	0.00661976	0.271203	0.534455	747
0.521747	0.135287	0.258063	0.00129648	0.134484	0.594091	748
0.369286	0.354457	0.94254	0.0233178	0.362397	0.369724	749
0.119626	0.315827	0.768181	0.0164948	0.329425	0.406128	750
0.87618	0.0751294	0.122256	0.000222038	0.0804015	0.636601	751
0.562592	0.107325	0.24416	0.000647299	0.146532	0.536748	752
0.157596	0.624666	2.08778	0.127627	0.958968	0.239079	753
0.766081	0.156177	0.216197	0.00199458	0.182585	0.668929	754
0.523041	0.169622	0.276719	0.00255532	0.178613	0.596905	755
0.246001	0.292296	1.05092	0.0130758	0.517054	0.371151	756
0.233034	0.598698	1.6128	0.112363	0.921237	0.292865	757
0.622489	0.201484	0.359442	0.00428271	0.21285	0.512297	758
0.242236	0.108661	0.2027	0.00067176	0.109779	0.708813	759
0.170962	0.411349	1.23656	0.0364444	0.416553	0.372249	760
0.802579	0.14441	0.260448	0.00157685	0.141035	0.621836	761
0.421657	0.314113	0.617542	0.0162276	0.36105	0.453643	762
0.102688	0.121816	0.29622	0.000946486	0.131019	0.58682	763
0.469475	0.394676	1.04999	0.0321899	0.738892	0.243425	764
0.205295	0.141777	0.271169	0.00149217	0.155473	0.53939	765
0.521754	0.146393	0.250031	0.00164271	0.158839	0.6289	766
0.334243	0.196057	0.418509	0.00394589	0.225415	0.487925	767
0.717282	0.729372	1.88044	0.203163	1.08209	0.239841	768
0.096368	0.221575	0.644454	0.00569585	0.242918	0.486406	769
0.442781	0.318377	0.724081	0.0168975	0.434001	0.403189	770
0.165182	0.184479	0.437418	0.0032873	0.249747	0.428534	771
0.0994378	0.136262	0.348441	0.0013247	0.116559	0.558151	772
0.186976	0.259312	0.742069	0.00912992	0.340924	0.337202	773
0.288968	0.201837	0.475366	0.00430529	0.315552	0.442803	774
0.458055	0.414539	0.842128	0.0372987	0.467517	0.392959	775
0.330054	0.112387	0.208042	0.000743264	0.131381	0.584441	776
0.314692	0.170286	0.337501	0.00258543	0.186788	0.512794	777
0.221922	0.355189	0.992105	0.0234627	0.423603	0.364492	778
0.738489	0.18331	0.292372	0.0032252	0.195902	0.487361	779
0.371564	0.232274	0.464952	0.00656143	0.284321	0.493456	780
0.640391	0.22015	0.395852	0.00558671	0.286424	0.457584	781
0.312483	0.249792	0.526408	0.00816085	0.293734	0.411974	782
0.344035	0.19143	0.540855	0.00367304	0.260491	0.402401	783
0.45735	0.292142	0.664876	0.0130551	0.374506	0.373941	784
0.385751	0.430804	1.16501	0.0418637	0.619708	0.34865	785
0.341925	0.281135	0.67387	0.0116344	0.379918	0.369081	786
0.153449	0.162951	0.386051	0.00226555	0.169769	0.546065	787
0.0872174	0.152506	0.478587	0.00185722	0.175019	0.516902	788
0.542333	0.169372	0.324785	0.00254403	0.225991	0.522553	789
0.27386	0.299706	0.865275	0.0140957	0.47208	0.331512	790
0.457413	0.196802	0.353924	0.00399105	0.217591	0.524212	791
0.208241	0.154339	0.337144	0.00192496	0.198214	0.49259	792
0.0421341	0.474672	1.73314	0.0559989	0.538299	0.298821	793
0.0663883	0.320816	1.22881	0.0172889	0.37945	0.360918	794
0.385862	0.762182	1.47403	0.231833	0.839133	0.321585	795
0.52386	0.160198	0.312357	0.00215264	0.198603	0.556094	796
0.534734	0.341919	0.671694	0.0209299	0.348665	0.508795	797
0.101953	0.250996	0.745426	0.0082794	0.202268	0.426131	798
0.489577	0.260324	0.512537	0.00923718	0.333638	0.421066	799
0.48521	0.181328	0.321697	0.00312171	0.193864	0.593151	800
0.542755	0.240463	0.448557	0.00728023	0.254299	0.417987	801
0.942617	0.123802	0.274852	0.000993528	0.143028	0.538702	802
0.202521	0.209511	0.564583	0.00481522	0.342082	0.319492	803
0.428749	0.134032	0.264068	0.00126073	0.13071	0.502614	804
0.394521	0.355786	0.854859	0.0235812	0.4247	0.356422	805
0.646493	0.581421	1.3262	0.102913	0.917676	0.264066	806
0.261689	0.108964	0.231442	0.000677406	0.125647	0.605878	807
0.228373	0.177685	0.439411	0.00293731	0.213324	0.432053	808
0.584714	0.108457	0.170678	0.000667997	0.101832	0.717048	809
0.127291	0.139352	0.353399	0.00141691	0.201579	0.43752	810
0.673968	0.135938	0.255336	0.0013153	0.15748	0.530387	811
0.403837	0.77496	1.94704	0.243689	1.17183	0.238796	812
0.37525	0.141837	0.337323	0.00149406	0.240838	0.384511	813
0.24382	0.116237	0.240197	0.000822295	0.132698	0.529389	814
0.807427	0.21504	0.336956	0.00520661	0.265221	0.497149	815
0.151524	0.193018	0.424293	0.00376525	0.216787	0.592955	816
0.570012	0.214051	0.416571	0.00513511	0.256448	0.528282	817
0.398013	0.189414	0.357418	0.00355826	0.241966	0.543255	818
0.322226	0.11191	0.201356	0.000733856	0.112733	0.612967	819
0.523289	0.301956	0.909888	0.0144156	0.494137	0.378023	820
0.569929	0.306996	0.563084	0.0151494	0.276619	0.411112	821
0.114872	0.158213	0.353342	0.00207361	0.162261	0.468442	822
0.177229	0.112197	0.255662	0.000739501	0.113258	0.609548	823
0.422655	0.157008	0.272794	0.00202657	0.187122	0.536629	824
0.112738	0.285464	0.843958	0.0121801	0.442865	0.395602	825
0.0930506	0.268579	0.831483	0.0101441	0.403519	0.385964	826
0.177365	0.293247	0.68779	0.0132038	0.325047	0.451916	827
0.0897975	0.285772	0.916963	0.0122196	0.270916	0.368319	828
0.274582	0.178928	0.317432	0.0029994	0.214728	0.545223	829
0.327219	0.13684	0.260155	0.00134164	0.135351	0.583	830
0.728564	0.330803	0.547734	0.0189542	0.326096	0.489061	831
0.133411	0.37009	0.915257	0.0265411	0.44277	0.396345	832
0.425559	0.137919	0.232509	0.00137363	0.15246	0.573861	833
0.346129	0.148974	0.404203	0.00173115	0.143841	0.45515	834
0.103985	0.112953	0.330498	0.000754554	0.0916968	0.421845	835
0.147944	0.231806	0.664253	0.00652191	0.392264	0.360559	836
0.139185	0.477494	1.24184	0.0570037	0.645909	0.312671	837
0.0598547	0.130611	0.475269	0.00116664	0.162261	0.425868	838
0.478349	0.613024	1.88053	0.120623	0.916438	0.263791	839
0.389046	0.469935	0.949667	0.0543392	0.638095	0.323846	840
0.499084	0.0999687	0.205516	0.000523108	0.104557	0.621049	841
0.18291	0.16849	0.40218	0.00250452	0.205821	0.486197	842
0.711462	0.26443	0.635137	0.00968125	0.413573	0.395664	843
0.259443	0.239882	0.5006	0.00722754	0.208132	0.522942	844
0.4902	0.114436	0.258034	0.000784661	0.14376	0.479571	845
0.200655	0.190179	0.505246	0.00360154	0.309568	0.38102	846
0.092707	0.118412	0.315126	0.000869337	0.120384	0.551475	847
0.678535	0.232495	0.358918	0.00658024	0.255393	0.564212	848
0.684137	0.169455	0.307423	0.0025478	0.223301	0.562254	849
0.551891	0.273151	0.658799	0.010671	0.39765	0.376603	850
0.026807	0.141479	0.674102	0.00148277	0.145486	0.403829	851
0.402424	0.346379	0.809681	0.0217598	0.441442	0.407634	852
0.778691	0.446761	0.849459	0.0466902	0.635409	0.360614	853
0.259766	0.2417	0.518995	0.00739313	0.284658	0.403248	854
0.151227	0.109964	0.26123	0.000696222	0.10977	0.580846	855
0.231342	0.238752	0.493582	0.00712593	0.278882	0.478959	856
0.264345	0.233202	0.525852	0.00664046	0.250003	0.551625	857
0.16944	0.513019	1.65193	0.0706967	0.533529	0.303788	858
0.563102	0.155487	0.278462	0.00196824	0.173008	0.600847	859
0.0855713	0.133898	0.339076	0.00125696	0.150143	0.535388	860
0.202245	0.122219	0.268315	0.000955894	0.152608	0.606558	861
0.0698761	0.29753	0.802081	0.0137908	0.377042	0.43142	862
0.544994	0.135352	0.257957	0.00129836	0.160636	0.527979	863
0.185337	0.0886713	0.20416	0.000365046	0.104843	0.685547	864
0.811986	0.216251	0.328168	0.00529505	0.232951	0.643667	865
0.484241	0.083328	0.162363	0.000302951	0.0722764	0.704595	866
0.233706	0.360097	0.984052	0.0244487	0.534971	0.362821	867
0.24617	0.377657	0.735626	0.0282026	0.439793	0.459332	868
0.599011	0.295349	0.521536	0.0134898	0.284151	0.537264	869
0.644605	0.107636	0.233876	0.000652944	0.0852139	0.629436	870
0.338499	0.180743	0.352592	0.0030916	0.228191	0.604927	871
0.220903	0.217979	0.74872	0.00542301	0.353464	0.3011	872
0.204291	0.151834	0.349859	0.00183276	0.182831	0.471349	873
0.42192	0.105742	0.186036	0.000619073	0.108908	0.613427	874
0.204234	0.0986324	0.197657	0.000502409	0.0904065	0.719893	875
0.206507	0.172488	0.40983	0.00268704	0.242392	0.479391	876
0.684309	0.13773	0.219742	0.00136798	0.166612	0.618336	877
0.160363	0.139414	0.318509	0.00141879	0.15246	0.549162	878
0.263466	0.350386	1.05867	0.0225237	0.605262	0.354074	879
0.186167	0.165133	0.398296	0.00235775	0.177344	0.543329	880
0.636425	0.347295	0.67844	0.0219329	0.468833	0.403174	881
0.542912	0.215195	0.439022	0.0052179	0.216715	0.473499	882
0.261892	0.195682	0.394735	0.00392331	0.181862	0.489923	883
0.414314	0.296539	0.645262	0.0136535	0.290151	0.461409	884
0.225054	0.187866	0.374869	0.0034717	0.205469	0.494821	885
0.418895	0.0901694	0.165236	0.000383863	0.111895	0.57747	886
0.479133	0.245594	0.490563	0.00775629	0.207292	0.447676	887
0.0834114	0.215143	0.621843	0.00521414	0.273684	0.485922	888
0.677069	0.217042	0.420446	0.00535339	0.266243	0.412546	889
0.189028	0.33066	0.731204	0.0189297	0.300571	0.377661	890
0.086443	0.192664	0.679504	0.00374455	0.293021	0.380089	891
0.456708	0.190279	0.317573	0.00360718	0.22054	0.595006	892
0.585344	0.115163	0.224731	0.000799715	0.117853	0.64364	893
0.536323	0.234342	0.42813	0.0067383	0.249109	0.547075	894
0.156697	0.229578	0.670087	0.00633562	0.335231	0.37397	895
0.342061	0.234799	0.473945	0.00677782	0.204583	0.481758	896
0.470446	0.166656	0.378275	0.00242361	0.182566	0.499741	897
0.60918	0.216071	0.416035	0.00528188	0.217313	0.55249	898
0.489449	0.150046	0.28039	0.00176878	0.168385	0.577223	899
0.16174	0.203961	0.418754	0.00444265	0.284925	0.513672	900
0.253496	0.438539	0.957237	0.0441593	0.527611	0.353372	901
0.330247	0.171394	0.421671	0.00263624	0.204714	0.431278	902
0.206428	0.289864	0.626086	0.0127522	0.278328	0.455634	903
0.267814	0.279826	0.587525	0.0114726	0.33941	0.444662	904
0.551453	0.313468	0.61909	0.0161279	0.315465	0.437549	905
0.325844	0.168911	0.36681	0.00252334	0.153036	0.529048	906
0.52658	0.338053	0.710387	0.0202281	0.442191	0.377799	907
0.771902	0.224417	0.453137	0.00591789	0.233153	0.493452	908
0.284717	0.241021	0.467435	0.00733103	0.289526	0.500543	909
0.318285	0.371327	1.00349	0.0268083	0.534212	0.313094	910
0.620086	0.355483	0.717148	0.023521	0.344949	0.382519	911
0.358954	0.128903	0.288045	0.00112148	0.131591	0.504964	912
0.599138	0.31393	0.583536	0.0161994	0.382187	0.372838	913
0.134755	0.39272	0.99595	0.0317139	0.55984	0.358322	914
0.174717	0.0815658	0.178532	0.000284134	0.0751556	0.610928	915
0.274438	0.0767902	0.155547	0.000237092	0.0816438	0.716908	916
0.199456	0.075341	0.188938	0.00022392	0.0559369	0.538822	917
0.0689473	0.168617	0.472108	0.00251016	0.221986	0.428727	918
0.641337	0.158738	0.341989	0.00209431	0.19226	0.614228	919
0.130364	0.103331	0.309895	0.000577676	0.0844315	0.604576	920
0.695205	0.140817	0.244891	0.00146207	0.181268	0.597745	921
0.496356	0.308337	0.507279	0.0153489	0.353967	0.503458	922
0.0781189	0.338577	1.1453	0.0203222	0.405652	0.334923	923
0.202558	0.296498	0.772616	0.0136478	0.372212	0.446122	924
0.127287	0.248208	0.535868	0.00800656	0.26226	0.495096	925
0.0417252	0.121735	0.408565	0.000944604	0.103508	0.511786	926
0.233734	0.0880576	0.17306	0.00035752	0.103457	0.665529	927
0.294284	0.405642	1.2096	0.0349485	0.370801	0.383216	928
0.492353	0.194042	0.381176	0.00382546	0.228735	0.488877	929
0.439607	0.0897252	0.172035	0.000378218	0.072955	0.70535	930
0.199405	0.132888	0.31655	0.00122874	0.127409	0.508024	931
0.389202	0.109566	0.227609	0.000688696	0.106609	0.633171	932
0.03008	0.10422	0.341583	0.00059273	0.091047	0.528848	933
0.322891	0.150099	0.271664	0.00177066	0.151689	0.607008	934
0.489427	0.130751	0.255211	0.00117041	0.114358	0.627088	935
0.457139	0.211189	0.390215	0.00493189	0.277164	0.335923	936
0.818781	0.0994869	0.156178	0.000515581	0.0974821	0.608262	937
0.630114	0.292506	0.610991	0.013104	0.347999	0.439923	938
0.397749	0.296552	0.635254	0.0136554	0.317498	0.341512	939
0.293789	0.177647	0.523743	0.00293542	0.226303	0.448279	940
0.322809	0.286518	0.587887	0.0123156	0.289721	0.383229	941
0.512949	0.300783	0.587691	0.0142481	0.296271	0.402507	942
0.121529	0.155139	0.398782	0.00195507	0.200571	0.46436	943
0.733812	0.16618	0.296381	0.00240291	0.177917	0.483514	944
0.346494	0.238584	0.467233	0.00711088	0.224366	0.571733	945
0.268671	0.11314	0.216196	0.000758318	0.138807	0.515824	946
0.442501	0.33275	0.846837	0.019291	0.290347	0.378147	947
0.619268	0.181873	0.329669	0.00314994	0.196064	0.520138	948
0.0630126	0.193851	0.557538	0.00381417	0.186788	0.430614	949
0.476154	0.14243	0.349672	0.00151287	0.178612	0.350543	950
0.350145	0.201277	0.323675	0.00426954	0.187363	0.512704	951
0.49795	0.0729441	0.159209	0.000203222	0.0667137	0.587179	952
0.561729	0.167086	0.312707	0.00244242	0.15261	0.595401	953
0.581541	0.186533	0.325428	0.00339832	0.179188	0.503863	954
0.219352	0.165789	0.328898	0.00238597	0.131235	0.569258	955
0.555191	0.102425	0.174404	0.000562623	0.121696	0.554984	956
0.184794	0.152403	0.30598	0.00185346	0.122534	0.582722	957
0.461839	0.101735	0.206255	0.000551333	0.0904063	0.6216	958
0.495203	0.091333	0.190573	0.000398917	0.0904068	0.597534	959
0.258629	0.131101	0.41755	0.00117981	0.123685	0.442033	960
0.0853154	0.0718006	0.227241	0.000193813	0.0457533	0.573001	961
0.337305	0.079535	0.209858	0.000263435	0.0593794	0.448819	962

### Sheet: DIAMETER
EqDiameter (nm) C4	EqDiameter (nm) C3
0.390439	0.188022
0.581966	0.182289
0.288432	0.15476
0.263898	0.298736
0.170162	0.649284
0.122459	0.328414
0.162951	0.186227
0.202657	0.395587
0.137286	0.053419
0.297259	0.111332
0.091333	0.136356
0.136326	0.166082
0.582411	0.0902094
0.146783	0.0330508
0.255148	0.156308
0.148812	0.0556661
0.215428	0.117364
0.0453775	0.108567
0.473841	0.0781538
0.412458	0.161855
0.124191	0.209647
0.263984	0.165107
0.21823	0.108454
0.339567	0.0585362
0.322932	0.175435
0.437871	0.198441
0.10774	0.105293
0.289408	0.257111
0.874558	0.326129
0.273664	0.424855
0.15199	0.161497
0.222498	0.148297
0.104987	0.086439
0.398778	0.294773
0.0727183	0.122656
0.238141	0.197998
0.0713329	0.0954819
0.242436	0.297669
0.376595	0.0892125
0.277263	0.207557
0.109266	0.0687485
0.141479	0.167952
0.107533	0.0927653
0.419845	0.210917
1.22897	0.0654838
0.0769929	0.103452
0.241761	0.135995
0.195149	0.096065
0.351456	0.053419
1.09915	0.202663
0.18151	0.067889
0.458968	0.12167
0.108355	0.156853
1.59969	0.286054
0.302965	0.14417
0.324862	0.113449
0.558894	0.241359
0.817295	0.0768176
0.625221	0.168519
0.161173	0.0673037
0.148324	0.182851
0.114436	0.168941
0.123252	0.143524
0.306142	0.0756675
0.198822	0.132812
0.11191	0.113657
0.085513	0.375561
0.238668	0.20992
0.109366	0.0777135
0.0733917	0.0964978
0.0923274	0.370575
0.128687	0.162161
0.121004	0.168895
0.0919039	0.118708
0.18539	0.0499139
0.201749	0.11589
0.38598	0.117267
0.0519442	0.0690302
0.146616	0.142147
0.0963642	0.053419
0.126179	0.211516
0.202511	0.0770435
0.0888234	0.137709
0.177647	0.108906
0.132001	0.0488166
0.0888234	0.294573
0.193403	0.139449
0.062212	0.186034
0.0645956	0.19435
0.0408727	0.0938405
0.0640162	0.105773
0.15199	0.0706744
0.057172	0.106485
0.0939838	0.113241
0.0481175	0.17513
0.164825	0.102697
0.0643072	0.257454
0.108457	0.209281
0.133831	0.235575
0.0968774	0.134386
0.229464	0.125521
0.129406	0.211516
0.16071	0.0661016
0.0765866	0.110572
0.0958454	0.0858988
0.210326	0.133865
0.271227	0.28206
0.354457	0.559879
0.0769929	0.0921396
0.0278334	0.128586
0.51574	0.0881928
0.234734	0.180295
0.106381	0.0806972
0.180376	0.13089
0.360714	0.224986
0.100446	0.139724
0.0703785	0.170243
0.306487	0.254928
0.402347	0.173012
0.178966	0.12501
0.12084	0.125095
0.0877476	0.105413
0.0848527	0.109131
0.0575362	0.0779343
0.149512	0.57021
0.0648814	0.0996935
0.0904631	0.103201
0.0528174	0.226769
0.32468	0.0761317
0.194073	0.0984676
0.178741	0.108567
0.133764	0.0883644
0.231427	0.0781538
0.126254	0.272153
0.093848	0.113345
0.352346	0.0765903
0.0640162	0.113137
0.52422	0.113241
0.126778	0.122388
0.06252	0.0962097
0.0441828	0.0858988
0.175534	0.0625477
0.131101	0.0770435
0.164515	0.362748
1.1405	0.149861
0.139966	0.125266
0.0560507	0.109912
0.0459519	0.191622
0.0957148	0.115289
0.247095	0.0772682
0.0599652	0.102187
0.0486294	0.17513
0.096493	0.132888
0.336315	0.135122
0.0637226	0.100494
0.258651	0.0974927
0.0686431	0.136499
0.17012	0.174342
0.0738338	0.232326
0.137159	0.0918235
0.495119	0.0493714
0.321999	0.0938405
0.0377757	0.0956284
0.210109	0.0687485
0.448656	0.12185
0.0514964	0.103576
0.0992443	0.15963
0.336812	0.307299
0.267713	0.149801
0.135025	0.79796
0.662297	0.14998
0.164338	0.215332
0.0619009	0.0400382
0.172084	0.11569
0.164913	0.304397
0.143018	0.0798673
0.508565	0.162668
0.167172	0.0970688
0.34431	0.120392
0.285537	0.0712058
0.824889	0.0815103
0.173489	0.0585362
0.227375	0.12076
0.170286	0.348001
0.0523845	0.24406
0.166007	0.0625477
0.131656	0.108226
0.27568	0.063886
0.109466	0.164812
0.144064	0.0800764
0.231046	0.114784
0.239819	0.0806972
0.290717	0.0552312
0.294384	0.145129
0.0192986	0.359425
0.477967	0.0794459
0.389991	0.0858988
0.0829815	0.18642
0.15474	0.271828
0.160245	0.0892125
0.0848527	0.629218
0.176616	0.130498
0.231382	0.156581
0.0662742	0.0779343
0.0599652	0.262674
0.128687	0.448529
0.115792	0.203989
0.30286	0.0519745
0.245336	0.0330508
0.234036	0.193425
0.181655	0.0373608
0.303914	0.0834752
0.132138	0.0873247
0.108048	0.0777135
0.0892766	0.0431298
0.109266	0.152032
0.520678	0.18317
0.102425	0.0664062
0.27645	0.067889
0.165571	0.118708
0.349575	0.11579
0.0564295	0.185647
0.0981374	0.120852
0.199787	0.12931
0.175999	0.138271
0.395857	0.15761
0.172689	0.167381
0.199757	0.135122
0.132001	0.156526
0.0950565	0.339131
0.0481175	0.201319
0.234799	0.162617
0.058251	0.40004
0.0943889	0.287275
0.0556668	0.225408
0.0340654	0.199151
0.238247	0.110133
0.0501039	0.194492
0.375239	0.101801
0.0470596	0.102823
0.0599652	0.0229161
0.1523	0.150217
0.280634	0.0885353
0.0340654	0.0569317
0.0933008	0.179593
0.193946	0.0158892
0.805363	0.0911847
0.0848527	0.123098
0.203442	0.321099
0.192889	0.0158892
0.217524	0.238573
0.158595	0.0229161
0.163536	0.194279
0.237357	0.0902094
0.144237	0.0675976
0.278411	0.143524
0.170533	0.136929
0.376257	0.073996
0.168321	0.143783
0.153479	0.216879
0.221184	0.094444
0.41458	0.211037
0.229008	0.0892125
0.121167	0.144747
0.359745	0.12586
0.120593	0.111008
0.911632	0.932151
0.438071	0.177326
0.337613	0.105534
0.115792	0.186112
0.179859	0.271447
0.201867	0.168047
0.249523	0.110353
0.0769929	0.986436
0.121004	0.10089
0.308778	0.14645
0.219952	0.180172
0.215505	0.0815103
0.0883655	0.154031
0.125346	0.0898795
0.390996	0.237369
0.0877476	0.0632239
0.0586019	0.0765903
0.224726	0.117072
0.228688	0.0853516
0.189348	0.0727542
0.130821	0.0772682
0.218807	0.25066
0.174792	0.0973518
0.157878	0.096065
0.13124	0.167476
0.172729	0.234437
0.55727	0.111008
0.173687	0.0945937
0.128542	0.143524
0.145153	0.178844
0.219406	0.282698
0.175456	0.152379
1.29715	0.122299
0.20786	0.186804
0.0755515	0.0987427
0.18918	0.208607
0.0817455	0.146387
0.156959	0.0942938
0.157105	0.113966
0.103666	0.0902094
0.140636	0.210947
0.155931	0.0834752
0.294881	0.295786
0.382098	0.0967841
0.195651	0.0681779
0.30963	0.190375
0.18067	0.200191
0.089126	0.16211
0.853532	0.0973518
0.355332	0.155039
0.198883	0.0625477
0.503631	0.521152
0.502609	0.131588
0.127075	0.274533
0.152764	0.14481
0.313821	0.0499139
0.200147	0.365771
0.236589	0.0744813
0.575022	0.116484
0.142783	0.11079
0.177076	0.144555
0.29172	0.0966412
0.0441828	0.150984
0.180999	0.112082
0.0673476	0.0684644
0.131794	0.0951877
0.0486294	0.123187
0.0578958	0.0811058
0.204134	0.0995588
0.17301	0.103949
0.146057	0.104564
0.230979	0.0903734
0.735793	0.141416
0.461856	0.112927
0.198913	0.162161
0.213343	0.0714686
0.393959	0.0727542
0.244236	0.142872
0.244056	0.122478
0.251792	0.0800764
0.133965	0.138897
0.223629	0.145572
0.306627	0.129946
0.487154	0.112506
0.154087	0.127031
0.380946	0.0983295
0.469169	0.174999
0.0793452	0.155538
0.133831	0.17513
0.27077	0.200191
0.696371	0.186995
0.357341	0.0445221
0.181583	0.0980522
0.140938	0.121398
0.466168	0.0529462
0.117983	0.190596
0.148704	0.127772
0.23165	0.122567
0.22052	0.194668
0.431004	0.102315
0.670995	0.110572
0.181146	0.141349
0.368932	0.234413
0.248033	0.169827
0.128687	0.136643
0.949957	0.0690302
0.193914	0.0910236
0.177874	0.084611
0.128469	0.103701
0.152815	0.118708
0.136712	0.12194
0.0836717	0.252036
0.0997284	0.171389
0.0897252	0.125436
0.385465	0.0798673
0.160385	0.218571
0.256393	0.122922
0.224892	0.161446
0.0720322	0.0991524
0.620042	0.128828
0.899551	0.162516
0.286533	0.217756
0.175961	0.148842
0.571588	0.224058
0.177419	0.246879
0.151834	0.176515
1.3683	0.173146
0.19674	0.133865
0.81593	0.0593065
0.185215	0.12501
0.194897	0.178173
0.155437	0.192383
0.180412	0.269841
0.201099	0.110572
0.267227	0.363822
0.177076	0.0712058
0.556235	0.0977732
0.558406	0.105413
0.195745	0.084611
0.16605	0.0873247
0.135613	0.122478
0.142312	0.0860796
0.156079	0.0569317
0.248208	0.169269
0.146616	0.0890442
0.604523	0.178509
0.138421	0.0330508
0.427938	0.205994
0.263709	0.221034
0.243127	0.181886
0.146169	0.0898795
0.131932	0.0552312
0.579162	0.478924
0.251527	0.0529462
0.277419	0.13848
0.178891	0.181033
0.122219	0.0777135
0.204564	0.0552312
0.339338	0.106485
0.159965	0.151801
0.404613	0.169688
0.300239	0.0910236
0.150735	0.213822
0.114982	0.146387
0.241556	0.0804913
0.155288	0.0704057
0.280315	0.188925
0.242619	0.137284
0.471649	0.094444
0.362565	0.141483
0.15489	0.0830896
0.253276	0.100627
0.167343	0.0908619
0.149673	0.131046
0.215891	0.100494
0.14865	0.210706
0.308312	0.152551
0.227907	0.208669
0.126703	0.0681779
0.123645	0.125181
0.142015	0.0675976
0.296879	0.135049
0.255056	0.360611
0.530125	0.160048
0.10466	0.157395
0.294177	0.0693097
0.592266	0.0742394
0.109666	0.152032
0.743648	0.102949
0.313504	0.208484
0.111719	0.0706744
0.472208	0.0983295
0.170985	0.11539
0.995948	0.0911847
0.174596	0.126698
0.134098	0.251972
0.153733	0.168613
0.182594	0.146512
0.199577	0.117461
0.131863	0.12301
0.659995	0.0514747
0.225388	0.0813085
0.102993	0.0903734
0.198853	0.120392
0.220766	0.142346
0.193851	0.148661
0.679821	0.237487
0.133159	0.119181
0.272507	0.0862597
0.313102	0.194809
0.154439	0.101152
0.140272	0.131743
0.109366	0.0893802
0.229373	0.0727542
0.571387	0.0858988
0.129692	0.0885353
0.297069	0.134755
0.218682	0.0625477
0.15459	0.102187
0.172488	0.171707
0.255992	0.20922
0.283644	0.123713
0.126329	0.474624
0.153377	0.136284
0.191135	0.296152
0.204278	0.117461
0.113699	0.198101
0.147722	0.16719
0.203702	0.172564
0.118327	0.194915
0.0947906	0.195756
0.463958	0.0913452
0.236075	0.073751
0.212471	0.0744813
0.412437	0.0458323
0.315334	0.199387
0.162226	0.114987
0.473974	0.116287
0.543274	0.116089
0.135221	0.166806
0.191069	0.0813085
0.362063	0.0635567
0.159542	0.102949
0.252546	0.114581
0.296007	0.10089
0.0879029	0.156581
0.627761	0.133865
0.34242	0.154087
0.132343	0.0543402
0.481294	0.330324
0.162499	0.0695869
0.260377	0.0524649
0.152041	0.0756675
0.140089	0.129149
0.269143	0.073996
0.219481	0.0618565
0.501378	0.0763617
0.14919	0.0905368
0.286912	0.0476675
0.132001	0.0695869
0.109165	0.12167
0.298272	0.152032
0.231068	0.124753
0.210353	0.216679
0.208881	0.0857172
0.495578	0.0794459
0.0330001	0.0470716
0.11597	0.121217
0.333689	0.0342322
0.300411	0.117751
0.170327	0.086439
0.452597	0.043837
0.15869	0.18009
0.195243	0.0373608
0.0963642	0.143848
0.335167	0.14228
0.0802854	0.31391
0.156764	0.0892125
0.249446	0.0836666
0.0678717	0.122478
0.170368	0.218459
0.175417	0.0681779
0.289879	0.105293
0.374369	0.134014
0.214546	0.14787
0.448834	0.123538
0.284904	0.0855348
0.18756	0.0910236
0.190444	0.0967841
0.206717	0.121217
0.166354	0.0956284
0.143427	0.0252225
0.259579	0.106955
0.120428	0.289222
0.561895	0.0941432
0.150206	0.0482489
0.479878	0.0918235
0.677983	0.129069
0.193499	0.221553
0.230844	0.311586
0.893565	0.140134
0.208936	0.102059
0.248771	0.216051
0.306282	0.135195
0.123645	0.110899
0.129549	0.0770435
0.477089	0.159262
0.922455	0.19697
0.417515	0.144363
0.222522	0.0903734
0.12565	0.118897
0.207053	0.115989
0.190839	0.173768
0.158357	0.140202
0.147116	0.118897
0.192761	0.111976
0.20962	0.128586
0.278535	0.0768176
0.563432	0.125944
0.178891	0.23485
0.108457	0.16297
0.49097	0.125095
0.13282	0.0900448
0.138296	0.0618565
0.150312	0.102697
0.560294	0.0717294
0.192857	0.148357
0.218406	0.119743
0.338326
0.261975
0.153428
0.212736
0.255295
0.390581
0.321002
0.218882
0.186153
0.163893
0.196368
0.240422
0.604346
0.264584
0.158213
0.143369
0.237527
0.237909
0.23812
0.122379
0.367172
0.285317
0.346579
0.171231
0.325281
0.304768
0.178891
0.13124
0.182594
0.248848
0.331262
0.349113
0.14978
0.2135
0.207805
0.17078
0.563556
0.149298
0.176347
0.374932
0.8599
0.139291
0.10127
0.530589
0.134165
0.347722
0.382581
0.132001
0.259615
0.16268
0.159542
0.23456
0.179748
0.176654
0.279535
0.183524
0.547902
0.221477
0.387031
0.18667
0.149082
0.408059
0.307136
0.10542
0.303356
0.484091
0.123488
0.219307
0.326556
0.326162
0.097888
0.353615
0.100327
0.238331
0.114618
0.221721
0.241227
0.159824
0.464963
0.479482
0.0822798
0.12565
0.215092
0.203239
0.514584
0.306729
0.288935
0.243309
0.245594
0.239381
0.197357
0.282192
0.214155
0.175144
0.213605
0.226468
0.147668
0.14538
0.237676
0.105527
0.191495
0.123802
0.196492
0.300225
0.161724
0.379836
0.518874
0.272797
0.391661
0.177152
0.261852
0.392184
0.356815
0.401836
0.165308
0.132001
0.410789
0.15173
0.243935
0.353097
0.260465
0.251603
0.293872
0.437214
0.586309
0.309492
0.140332
0.188475
0.215402
0.324054
0.472616
0.178591
0.118069
0.57908
0.315503
0.146057
0.196492
0.103443
0.109566
0.129692
0.243329
0.199667
0.230979
0.265352
0.174123
0.164027
0.187798
0.870273
0.178365
0.101735
0.27912
0.156128
0.23296
0.135287
0.354457
0.315827
0.0751294
0.107325
0.624666
0.156177
0.169622
0.292296
0.598698
0.201484
0.108661
0.411349
0.14441
0.314113
0.121816
0.394676
0.141777
0.146393
0.196057
0.729372
0.221575
0.318377
0.184479
0.136262
0.259312
0.201837
0.414539
0.112387
0.170286
0.355189
0.18331
0.232274
0.22015
0.249792
0.19143
0.292142
0.430804
0.281135
0.162951
0.152506
0.169372
0.299706
0.196802
0.154339
0.474672
0.320816
0.762182
0.160198
0.341919
0.250996
0.260324
0.181328
0.240463
0.123802
0.209511
0.134032
0.355786
0.581421
0.108964
0.177685
0.108457
0.139352
0.135938
0.77496
0.141837
0.116237
0.21504
0.193018
0.214051
0.189414
0.11191
0.301956
0.306996
0.158213
0.112197
0.157008
0.285464
0.268579
0.293247
0.285772
0.178928
0.13684
0.330803
0.37009
0.137919
0.148974
0.112953
0.231806
0.477494
0.130611
0.613024
0.469935
0.0999687
0.16849
0.26443
0.239882
0.114436
0.190179
0.118412
0.232495
0.169455
0.273151
0.141479
0.346379
0.446761
0.2417
0.109964
0.238752
0.233202
0.513019
0.155487
0.133898
0.122219
0.29753
0.135352
0.0886713
0.216251
0.083328
0.360097
0.377657
0.295349
0.107636
0.180743
0.217979
0.151834
0.105742
0.0986324
0.172488
0.13773
0.139414
0.350386
0.165133
0.347295
0.215195
0.195682
0.296539
0.187866
0.0901694
0.245594
0.215143
0.217042
0.33066
0.192664
0.190279
0.115163
0.234342
0.229578
0.234799
0.166656
0.216071
0.150046
0.203961
0.438539
0.171394
0.289864
0.279826
0.313468
0.168911
0.338053
0.224417
0.241021
0.371327
0.355483
0.128903
0.31393
0.39272
0.0815658
0.0767902
0.075341
0.168617
0.158738
0.103331
0.140817
0.308337
0.338577
0.296498
0.248208
0.121735
0.0880576
0.405642
0.194042
0.0897252
0.132888
0.109566
0.10422
0.150099
0.130751
0.211189
0.0994869
0.292506
0.296552
0.177647
0.286518
0.300783
0.155139
0.16618
0.238584
0.11314
0.33275
0.181873
0.193851
0.14243
0.201277
0.0729441
0.167086
0.186533
0.165789
0.102425
0.152403
0.101735
0.091333
0.131101
0.0718006
0.079535

### Sheet: WIDTH 3D
Width3d (nm) C4	Width3d (nm) C3
0.785397	0.21951
0.583115	0.202013
0.318648	0.181278
0.323422	0.354469
0.164986	0.780179
0.196589	0.344572
0.184043	0.267441
0.221116	0.415991
0.164986	0.0409192
0.310473	0.134884
0.0833311	0.175573
0.175092	0.223762
0.98081	0.0797066
0.165562	0.0253638
0.21724	0.210354
0.181792	0.0633997
0.230341	0.12256
0.0277771	0.128248
0.684987	0.0954635
0.66353	0.153515
0.0839065	0.247931
0.412407	0.224191
0.280967	0.118771
0.605296	0.0560533
0.347571	0.201772
0.505386	0.202433
0.108958	0.0990054
0.420645	0.362625
1.42184	0.476142
0.353096	0.637357
0.178953	0.191826
0.262519	0.219048
0.0702804	0.0973974
0.58011	0.296346
0.044653	0.14701
0.29512	0.28254
0.0512038	0.0945181
0.296216	0.360325
0.511573	0.0993006
0.544878	0.262292
0.0877322	0.0605205
0.232607	0.177997
0.0789809	0.0964052
0.527309	0.197103
2.86628	0.0650808
0.049579	0.135649
0.248097	0.145293
0.221641	0.118582
0.595436	0.0449612
1.49058	0.239812
0.176988	0.0915583
0.620743	0.143171
0.0680801	0.175271
2.71031	0.298873
0.313046	0.145238
0.358325	0.149597
0.901127	0.294574
1.38499	0.0812848
0.848689	0.192525
0.182497	0.0553154
0.143235	0.219657
0.104557	0.148837
0.113884	0.174109
0.265194	0.086232
0.173737	0.104695
0.0931319	0.110528
0.0884397	0.555714
0.281579	0.209159
0.0915067	0.0622949
0.0414032	0.104674
0.0735304	0.417442
0.228856	0.192847
0.0920821	0.188458
0.0593796	0.163123
0.201464	0.0449612
0.233864	0.115892
0.508636	0.135101
0.0441284	0.066279
0.122534	0.170654
0.0506793	0.0449612
0.172328	0.312306
0.214565	0.0622369
0.103328	0.163123
0.193922	0.132108
0.136259	0.0311185
0.103457	0.373588
0.236316	0.183277
0.0508178	0.208334
0.038678	0.293754
0.0261521	0.106156
0.0425036	0.122259
0.173047	0.0842621
0.0316026	0.095681
0.0959078	0.108464
0.026152	0.238861
0.138885	0.127962
0.0414032	0.303862
0.0980575	0.270802
0.128509	0.298046
0.0844313	0.17456
0.200301	0.173477
0.145985	0.252436
0.278256	0.0747616
0.0995706	0.100768
0.0757309	0.0813195
0.247742	0.152769
0.392925	0.380454
0.418924	0.703322
0.063205	0.137272
0.0179763	0.0875968
0.610379	0.0879409
0.282875	0.218355
0.108959	0.0884082
0.273319	0.136227
0.408216	0.2335
0.109897	0.164812
0.0523041	0.194243
0.362009	0.267876
0.514139	0.20497
0.134535	0.12126
0.134317	0.15768
0.0659302	0.0984193
0.0468536	0.095681
0.0479539	0.0882749
0.146485	1.14109
0.0397783	0.110937
0.110506	0.115626
0.026152	0.40036
0.335549	0.0821988
0.206389	0.0997231
0.184588	0.151416
0.189682	0.0899224
0.223934	0.085303
0.128509	0.319934
0.0915574	0.12392
0.415076	0.0911988
0.0397781	0.121066
0.847065	0.153136
0.0860563	0.0893133
0.0288774	0.11005
0.0288774	0.0799298
0.162129	0.0815736
0.0898817	0.0992746
0.206424	0.465569
2.79119	0.199446
0.0915068	0.152281
0.0288774	0.140934
0.0288773	0.284829
0.0931318	0.136799
0.280809	0.0927574
0.0386779	0.106505
0.0288774	0.199618
0.0479539	0.159669
0.393628	0.157364
0.0452286	0.111104
0.178691	0.123413
0.0550293	0.17703
0.125835	0.239258
0.0414032	0.266334
0.192814	0.113253
0.812197	0.0584136
0.345375	0.113279
0.0207015	0.113242
0.276444	0.0536021
0.669492	0.0987939
0.037053	0.142738
0.116269	0.22319
0.605437	0.441401
0.297092	0.203181
0.150295	1.07995
0.882313	0.188777
0.145961	0.291085
0.0506791	0.0396374
0.204236	0.126296
0.252617	0.383519
0.129084	0.0939645
0.635892	0.151606
0.161212	0.115639
0.625819	0.132004
0.254524	0.0732839
1.3008	0.0964439
0.266348	0.0507198
0.248995	0.13912
0.186998	0.564704
0.0316025	0.247113
0.202564	0.0732839
0.099107	0.095681
0.324073	0.0793848
0.126884	0.163676
0.163918	0.0852961
0.202371	0.111092
0.253362	0.0911651
0.345208	0.0651231
0.311412	0.176362
0.0125259	0.624068
0.528266	0.0760797
0.432555	0.0870432
0.047954	0.236494
0.121304	0.463655
0.183316	0.0691583
0.0980142	0.865859
0.239041	0.149889
0.240141	0.177075
0.0370532	0.0703211
0.0397783	0.328624
0.172649	0.822558
0.124159	0.19864
0.246997	0.0560238
0.226841	0.0281148
0.309495	0.248278
0.290112	0.0392027
0.308759	0.0882059
0.0887815	0.0722163
0.0833311	0.0773823
0.0670307	0.0392027
0.143695	0.207666
0.568689	0.19059
0.0980272	0.0679196
0.375825	0.0922481
0.20572	0.135205
0.376838	0.148726
0.0414033	0.219865
0.107283	0.131686
0.204189	0.12619
0.203664	0.150611
0.54273	0.140026
0.225207	0.198042
0.320964	0.174777
0.177246	0.222229
0.0757311	0.451154
0.0288772	0.281488
0.218606	0.201192
0.0343277	0.499465
0.0915577	0.306485
0.0343277	0.2433
0.0288773	0.234448
0.280394	0.137127
0.0261521	0.237584
0.485051	0.117581
0.0223266	0.109524
0.038678	0.0198187
0.255122	0.19831
0.358098	0.0935556
0.027777	0.0632679
0.119657	0.247897
0.168551	0.0126799
1.00582	0.0633997
0.0920315	0.147097
0.251338	0.388105
0.167187	0.0126799
0.187244	0.26942
0.163068	0.0230272
0.198515	0.202875
0.235012	0.113637
0.154358	0.0761742
0.306666	0.142968
0.212116	0.153004
0.41869	0.0743632
0.194964	0.157364
0.151936	0.331431
0.253488	0.0914411
0.478608	0.290708
0.325438	0.0651162
0.142578	0.148173
0.56322	0.135437
0.158756	0.137331
1.17653	1.02624
0.519817	0.213263
0.334066	0.124317
0.116565	0.200388
0.239447	0.411838
0.237833	0.190431
0.420504	0.122272
0.0669797	0.973328
0.14665	0.0940673
0.261371	0.129125
0.280445	0.205437
0.263208	0.0784053
0.102472	0.180539
0.117575	0.0968098
0.3621	0.368011
0.113445	0.0691157
0.0536426	0.0922308
0.19804	0.126185
0.266243	0.0791778
0.250415	0.0707583
0.10359	0.0913985
0.290124	0.350376
0.308084	0.107915
0.175137	0.134617
0.213803	0.213635
0.163361	0.272926
0.771226	0.13553
0.224599	0.0910853
0.160643	0.1978
0.142135	0.2256
0.188948	0.299779
0.182963	0.19282
2.22621	0.173941
0.211943	0.213289
0.0778516	0.101427
0.190089	0.263442
0.0920315	0.155402
0.188451	0.106133
0.238957	0.137732
0.111311	0.0935477
0.192855	0.379573
0.160111	0.101083
0.377671	0.389821
0.471532	0.127489
0.167926	0.0593575
0.375936	0.277541
0.235689	0.244582
0.098602	0.153345
1.39632	0.1516
0.569293	0.200409
0.355485	0.042082
0.569388	0.753386
0.605343	0.137143
0.133435	0.388874
0.148686	0.170328
0.348592	0.0602986
0.266903	0.623256
0.291787	0.0826414
0.740331	0.111215
0.157911	0.134836
0.232787	0.145847
0.30609	0.121985
0.0234268	0.21749
0.236338	0.130593
0.0772327	0.0801237
0.152431	0.101236
0.037053	0.130842
0.0452287	0.0762595
0.239761	0.130249
0.170119	0.113058
0.169228	0.112565
0.260144	0.113658
1.07936	0.127409
0.749139	0.121041
0.20159	0.211282
0.228477	0.085418
0.562341	0.0709346
0.275535	0.161679
0.274924	0.152159
0.232569	0.0964753
0.163519	0.170653
0.249367	0.160157
0.336971	0.114449
0.579327	0.166163
0.174439	0.141535
0.639618	0.110126
0.705639	0.224092
0.0669796	0.156811
0.150835	0.155151
0.327654	0.251092
1.11209	0.181462
0.40624	0.0396814
0.225793	0.10897
0.178606	0.142412
0.699657	0.0609367
0.157454	0.241367
0.179929	0.122795
0.196013	0.114673
0.254495	0.233828
0.577027	0.119071
0.987345	0.14811
0.173517	0.245017
0.572773	0.274724
0.337377	0.203488
0.133959	0.129125
1.93875	0.0765241
0.213277	0.0860271
0.253819	0.0915316
0.124089	0.107936
0.165217	0.138977
0.145271	0.121789
0.0811306	0.295922
0.102256	0.203405
0.135881	0.141805
0.492809	0.06956
0.176722	0.300392
0.386841	0.144512
0.203036	0.160668
0.0887273	0.126318
1.15337	0.142789
2.12526	0.22021
0.356464	0.261221
0.170321	0.169491
0.762632	0.26214
0.209064	0.307472
0.193112	0.205614
3.71969	0.208888
0.233458	0.102602
1.529	0.0684997
0.24319	0.134393
0.252194	0.186155
0.163539	0.284546
0.228397	0.294416
0.185722	0.119458
0.242779	0.419114
0.208674	0.0684085
0.672671	0.102557
0.767664	0.149542
0.234994	0.0844304
0.169861	0.101897
0.161985	0.13706
0.200207	0.11017
0.167908	0.0578129
0.269289	0.241103
0.200254	0.082281
0.843247	0.188525
0.176732	0.0388991
0.76407	0.252547
0.307646	0.265227
0.247092	0.23804
0.13813	0.0913982
0.161154	0.0368769
0.856779	0.485549
0.317165	0.0547618
0.28129	0.170383
0.33212	0.219657
0.128968	0.082036
0.246691	0.0649143
0.385704	0.105721
0.202974	0.185087
0.696376	0.26445
0.370189	0.089369
0.188492	0.261187
0.103931	0.16196
0.260613	0.0827128
0.166002	0.0633997
0.325218	0.239605
0.228206	0.131618
0.679343	0.102428
0.403289	0.146083
0.166178	0.09346
0.414843	0.0970447
0.187572	0.0996486
0.158436	0.156009
0.279869	0.10144
0.176717	0.279785
0.493864	0.137209
0.247305	0.169175
0.143913	0.055925
0.123595	0.165398
0.123059	0.0593578
0.419009	0.177503
0.342268	0.655032
0.578528	0.161406
0.114812	0.163123
0.364589	0.071495
0.794275	0.0942627
0.14965	0.240726
1.0825	0.107198
0.417711	0.248508
0.13204	0.079568
0.787252	0.107198
0.215942	0.114119
2.00147	0.0866392
0.223443	0.15236
0.145174	0.366667
0.150697	0.22248
0.215477	0.132614
0.218099	0.11124
0.135584	0.115892
0.681349	0.0626
0.308725	0.0680958
0.107283	0.0997232
0.178562	0.168012
0.26017	0.176966
0.236308	0.180061
1.42159	0.35799
0.152458	0.178395
0.334475	0.0981602
0.524271	0.261352
0.195706	0.119644
0.152508	0.130288
0.15173	0.0956907
0.312515	0.0812847
0.776393	0.0720377
0.145385	0.126518
0.269457	0.140545
0.306661	0.0564784
0.201668	0.113566
0.259071	0.152769
0.332925	0.230011
0.341398	0.1455
0.134274	0.552879
0.170323	0.0997231
0.308923	0.439733
0.247037	0.149239
0.14851	0.269637
0.171869	0.191887
0.221611	0.179291
0.15032	0.25485
0.132698	0.191971
0.533062	0.0939645
0.317196	0.0860433
0.215488	0.0576412
0.494984	0.0253598
0.294645	0.272367
0.178788	0.107924
0.766017	0.147543
1.08619	0.12466
0.144873	0.245666
0.240903	0.0651161
0.468598	0.0700934
0.172637	0.109513
0.32625	0.149438
0.44652	0.083001
0.0976364	0.159025
1.08976	0.126855
0.409601	0.207338
0.168087	0.0559247
0.648111	0.419163
0.213848	0.0674418
0.277195	0.0540281
0.233467	0.0697676
0.14206	0.11124
0.344024	0.0760797
0.274243	0.0507199
0.644591	0.0743634
0.150836	0.0882749
0.293832	0.0449613
0.112985	0.0588039
0.106553	0.108361
0.360676	0.199909
0.275661	0.116999
0.360889	0.276689
0.228475	0.0882059
0.729126	0.0841638
0.0266174	0.0523002
0.114899	0.151424
0.466324	0.0224806
0.436468	0.115338
0.214571	0.0703211
0.560746	0.0435431
0.1833	0.242921
0.225988	0.0213179
0.111413	0.14899
0.381227	0.185547
0.0997612	0.333832
0.152468	0.108361
0.276566	0.108735
0.0533136	0.111048
0.225415	0.296206
0.202135	0.0674418
0.265707	0.113704
0.58602	0.149889
0.245725	0.2
0.475639	0.127008
0.369071	0.0941561
0.184063	0.0939647
0.20547	0.0939645
0.21864	0.158938
0.155186	0.0899223
0.192311	0.0230272
0.311323	0.136731
0.120333	0.334274
0.73913	0.0772425
0.132284	0.0573534
1.01296	0.100886
1.05391	0.130288
0.366781	0.293411
0.30388	0.267497
1.48053	0.154541
0.274392	0.105877
0.239672	0.279898
0.326723	0.184126
0.115016	0.170916
0.136685	0.0772425
0.593625	0.19258
1.52747	0.217885
0.291896	0.172923
0.26447	0.0964212
0.1282	0.155038
0.321651	0.130294
0.293793	0.149889
0.195315	0.190749
0.171105	0.0922483
0.292783	0.115282
0.281407	0.158527
0.330938	0.0990847
0.775705	0.134644
0.152697	0.176356
0.101883	0.16196
0.650979	0.124529
0.113988	0.120828
0.150213	0.0703124
0.188612	0.0789589
0.867692	0.0749167
0.261419	0.0893133
0.218001	0.0795125
0.469568
0.355317
0.202189
0.264269
0.221104
0.554839
0.515627
0.287257
0.212093
0.221635
0.228415
0.265194
0.831609
0.331263
0.228066
0.145385
0.262292
0.286476
0.298669
0.132334
0.633419
0.325098
0.366501
0.17492
0.490472
0.336409
0.18171
0.167803
0.208031
0.317899
0.437639
0.415022
0.135019
0.243465
0.248172
0.189867
0.744771
0.149735
0.213883
0.492478
1.16156
0.136198
0.1398
0.856694
0.107333
0.491763
0.573203
0.151148
0.391767
0.186974
0.184243
0.271762
0.191714
0.222794
0.333388
0.215167
0.519426
0.310947
0.605683
0.217291
0.131759
0.435055
0.358325
0.136945
0.241595
0.646844
0.140459
0.253356
0.446738
0.343023
0.118581
0.443066
0.104602
0.233642
0.115833
0.251043
0.270463
0.203115
0.545099
0.760418
0.0856927
0.12072
0.206441
0.243392
0.984061
0.322418
0.451494
0.211714
0.249524
0.303198
0.230341
0.334899
0.346798
0.254135
0.258592
0.324594
0.173069
0.167187
0.437595
0.119233
0.241441
0.170928
0.228769
0.325201
0.169337
0.572777
0.640796
0.385377
0.463306
0.210951
0.318991
0.389352
0.30052
0.54272
0.19147
0.133959
0.520074
0.200939
0.288674
0.466588
0.324613
0.312565
0.364077
0.68818
1.00497
0.463258
0.141559
0.372805
0.299957
0.353005
0.554794
0.205814
0.126884
0.963237
0.34585
0.136685
0.197851
0.103457
0.117083
0.165613
0.253526
0.246079
0.309925
0.259168
0.234563
0.184586
0.251822
1.26433
0.186318
0.0958748
0.429007
0.184063
0.271203
0.134484
0.362397
0.329425
0.0804015
0.146532
0.958968
0.182585
0.178613
0.517054
0.921237
0.21285
0.109779
0.416553
0.141035
0.36105
0.131019
0.738892
0.155473
0.158839
0.225415
1.08209
0.242918
0.434001
0.249747
0.116559
0.340924
0.315552
0.467517
0.131381
0.186788
0.423603
0.195902
0.284321
0.286424
0.293734
0.260491
0.374506
0.619708
0.379918
0.169769
0.175019
0.225991
0.47208
0.217591
0.198214
0.538299
0.37945
0.839133
0.198603
0.348665
0.202268
0.333638
0.193864
0.254299
0.143028
0.342082
0.13071
0.4247
0.917676
0.125647
0.213324
0.101832
0.201579
0.15748
1.17183
0.240838
0.132698
0.265221
0.216787
0.256448
0.241966
0.112733
0.494137
0.276619
0.162261
0.113258
0.187122
0.442865
0.403519
0.325047
0.270916
0.214728
0.135351
0.326096
0.44277
0.15246
0.143841
0.0916968
0.392264
0.645909
0.162261
0.916438
0.638095
0.104557
0.205821
0.413573
0.208132
0.14376
0.309568
0.120384
0.255393
0.223301
0.39765
0.145486
0.441442
0.635409
0.284658
0.10977
0.278882
0.250003
0.533529
0.173008
0.150143
0.152608
0.377042
0.160636
0.104843
0.232951
0.0722764
0.534971
0.439793
0.284151
0.0852139
0.228191
0.353464
0.182831
0.108908
0.0904065
0.242392
0.166612
0.15246
0.605262
0.177344
0.468833
0.216715
0.181862
0.290151
0.205469
0.111895
0.207292
0.273684
0.266243
0.300571
0.293021
0.22054
0.117853
0.249109
0.335231
0.204583
0.182566
0.217313
0.168385
0.284925
0.527611
0.204714
0.278328
0.33941
0.315465
0.153036
0.442191
0.233153
0.289526
0.534212
0.344949
0.131591
0.382187
0.55984
0.0751556
0.0816438
0.0559369
0.221986
0.19226
0.0844315
0.181268
0.353967
0.405652
0.372212
0.26226
0.103508
0.103457
0.370801
0.228735
0.072955
0.127409
0.106609
0.091047
0.151689
0.114358
0.277164
0.0974821
0.347999
0.317498
0.226303
0.289721
0.296271
0.200571
0.177917
0.224366
0.138807
0.290347
0.196064
0.186788
0.178612
0.187363
0.0667137
0.15261
0.179188
0.131235
0.121696
0.122534
0.0904063
0.0904068
0.123685
0.0457533
0.0593794

### Sheet: VOLUME 3D
Volume3d (nm^3) C4	Volume3d (nm^3) C3
0.0311644	0.00348037
0.103203	0.00317161
0.012564	0.00194077
0.00962292	0.0139593
0.00257979	0.143319
0.000961539	0.0185466
0.00226555	0.00338165
0.00435798	0.0324134
0.00135481	7.98153e-05
0.0137532	0.000722538
0.000398917	0.00132745
0.00132659	0.00239866
0.10344	0.000384374
0.00165588	1.89036e-05
0.00869713	0.00199958
0.0017255	9.03173e-05
0.00523484	0.000846462
4.89237e-05	0.000670028
0.0557053	0.000249948
0.0367398	0.00222013
0.00100294	0.00482462
0.00963233	0.00235665
0.00544182	0.000667928
0.0205009	0.00010502
0.0176332	0.00282714
0.043958	0.00409158
0.000654825	0.000611217
0.0126919	0.0088994
0.350239	0.0181622
0.0107312	0.0401534
0.0018384	0.00220542
0.00576736	0.00170763
0.000605902	0.000338165
0.0332042	0.0134111
0.00020134	0.000966185
0.00707136	0.00406428
0.00019005	0.000455787
0.00746087	0.0138101
0.0279656	0.000371771
0.0111603	0.0046818
0.000683051	0.000170133
0.00148277	0.00248058
0.000651062	0.00041798
0.0387495	0.00491284
0.971913	0.000147028
0.000238974	0.000579711
0.00739877	0.00131695
0.00389132	0.000464189
0.0227307	7.98153e-05
0.695295	0.00435833
0.00313112	0.000163831
0.0506229	0.000943081
0.000666115	0.00202059
2.14343	0.0122558
0.0145605	0.001569
0.0179512	0.000764546
0.0914083	0.00736191
0.285848	0.000237345
0.127968	0.00250578
0.00219216	0.000159631
0.00170857	0.00320101
0.000784661	0.00252468
0.000980356	0.001548
0.0150233	0.000226843
0.00411524	0.00122663
0.000733856	0.000768747
0.000327413	0.0277358
0.0071184	0.00484353
0.000684932	0.000245747
0.000206985	0.00047049
0.000412088	0.0266457
0.00111584	0.00223273
0.000927669	0.00252258
0.000406443	0.000875868
0.00333622	6.51125e-05
0.00429964	0.000814956
0.0301088	0.000844362
7.33856e-05	0.000172233
0.00165024	0.00150389
0.000468539	7.98153e-05
0.00105186	0.00495485
0.00434857	0.000239446
0.000366928	0.00136736
0.00293542	0.00067633
0.00120428	6.09117e-05
0.000366928	0.0133838
0.00378783	0.00141987
0.000126073	0.00337115
0.000141126	0.00384374
3.5752e-05	0.000432683
0.000137363	0.000619619
0.0018384	0.000184835
9.78475e-05	0.000632221
0.000434669	0.000760346
5.83321e-05	0.00281244
0.00234458	0.000567109
0.000139244	0.00893511
0.000667997	0.00479942
0.00125508	0.00684521
0.000476066	0.00127074
0.00632621	0.0010355
0.00113465	0.00495485
0.00217334	0.000151229
0.00023521	0.000707836
0.000461012	0.000331864
0.00487167	0.00125604
0.0104471	0.0117497
0.0233178	0.0918926
0.000238974	0.000409578
1.12901e-05	0.00111321
0.0718276	0.000359169
0.00677217	0.00306869
0.000630363	0.000275153
0.00307279	0.00117412
0.0245748	0.00596304
0.000530634	0.00142827
0.000182523	0.00258349
0.0150742	0.00867466
0.0341036	0.00271162
0.00300128	0.0010229
0.000923906	0.001025
0.000353756	0.000613317
0.000319886	0.00068053
9.97291e-05	0.000247847
0.00174996	0.0970743
0.000143008	0.000518799
0.000387626	0.00057551
7.7149e-05	0.00610587
0.0179211	0.000231044
0.00382734	0.000499896
0.00298999	0.000670028
0.0012532	0.000361269
0.00648992	0.000249948
0.00105374	0.0105545
0.000432787	0.000762446
0.0229038	0.000235245
0.000137363	0.000758245
0.0754291	0.000760346
0.00106691	0.000959884
0.000127954	0.000466289
4.51604e-05	0.000331864
0.00283193	0.000128125
0.00117981	0.000239446
0.0023314	0.0249927
0.776755	0.00176224
0.00143572	0.0010292
9.22024e-05	0.000695233
5.08054e-05	0.00368411
0.00045913	0.000802354
0.0078993	0.000241546
0.000112901	0.000558707
6.02138e-05	0.00281244
0.00047042	0.00122874
0.0199176	0.00129175
0.000135481	0.000531402
0.0090603	0.000485193
0.000169351	0.00133166
0.0025779	0.00277463
0.000210748	0.00656586
0.00135105	0.000405378
0.0635519	6.30121e-05
0.0174808	0.000432683
2.82252e-05	0.000457888
0.00485662	0.000170133
0.0472867	0.000947281
7.15039e-05	0.000581811
0.000511817	0.00212981
0.020006	0.0151943
0.0100463	0.00176014
0.00128895	0.266037
0.15211	0.00176644
0.00232388	0.0052279
0.000124191	3.36064e-05
0.00266822	0.000810755
0.00234834	0.0147679
0.00153169	0.000266751
0.0688714	0.00225373
0.00244619	0.000478892
0.0213721	0.000913675
0.0121895	0.000189036
0.293891	0.000283554
0.00273408	0.00010502
0.00615498	0.000922077
0.00258543	0.0220668
7.52673e-05	0.00761186
0.00239538	0.000128125
0.00119487	0.000663727
0.0109702	0.000136526
0.000686814	0.00234405
0.00156556	0.000268851
0.00645793	0.000791852
0.0072219	0.000275153
0.0128651	8.82169e-05
0.0133581	0.00160051
3.76336e-06	0.0243122
0.057173	0.00026255
0.0310572	0.000331864
0.000299187	0.00339215
0.00194001	0.0105167
0.00215453	0.000371771
0.000319886	0.130437
0.00288462	0.00116362
0.00648616	0.00201008
0.000152416	0.000247847
0.000112901	0.00948962
0.00111584	0.0472464
0.000812887	0.00444445
0.0145454	7.35141e-05
0.00773183	1.89036e-05
0.00671196	0.00378913
0.00313865	2.73052e-05
0.0146978	0.000304558
0.00120804	0.000348667
0.00066047	0.000245747
0.000372573	4.2008e-05
0.000683051	0.00183995
0.0739106	0.00321782
0.000562623	0.000153329
0.0110624	0.000163831
0.00237656	0.000875868
0.0223676	0.000812856
9.40841e-05	0.00335014
0.000494882	0.000924177
0.00417545	0.00113212
0.00285451	0.00138417
0.0324797	0.00204999
0.00269645	0.00245537
0.00417357	0.00129175
0.00120428	0.00200798
0.000449722	0.0204222
5.83321e-05	0.00427222
0.00677782	0.00225163
0.000103493	0.0335203
0.000440314	0.0124134
9.03207e-05	0.00599665
2.06985e-05	0.00413569
0.00708077	0.000699434
6.58589e-05	0.00385214
0.0276645	0.000552406
5.45688e-05	0.000569209
0.000112901	6.30121e-06
0.00184969	0.00177484
0.0115723	0.00036337
2.06985e-05	9.66185e-05
0.00042526	0.00303298
0.00381981	2.1004e-06
0.27351	0.000396976
0.000319886	0.000976687
0.00440878	0.0173346
0.00375772	2.1004e-06
0.00538914	0.00710986
0.00208867	6.30121e-06
0.00229001	0.00383954
0.00700174	0.000384374
0.0015712	0.000161731
0.0112995	0.001548
0.00259672	0.00134426
0.0278903	0.000212141
0.00249699	0.0015564
0.00189297	0.00534132
0.00566574	0.000441084
0.03731	0.00492124
0.00628858	0.000371771
0.000931433	0.0015879
0.0243772	0.0010439
0.000918261	0.000716237
0.396696	0.42409
0.0440182	0.00291956
0.0201491	0.000615418
0.000812887	0.00337535
0.00304644	0.0104726
0.00430717	0.00248478
0.00813451	0.000703635
0.000238974	0.50258
0.000927669	0.000537703
0.0154147	0.00164461
0.00557166	0.00306239
0.00524048	0.000283554
0.000361283	0.00191347
0.00103116	0.000380173
0.031298	0.00700274
0.000353756	0.000132325
0.000105374	0.000235245
0.00594235	0.000840161
0.00626224	0.000325562
0.0035545	0.000201639
0.00117229	0.000241546
0.0054851	0.00824618
0.00279618	0.000483093
0.00206044	0.000464189
0.00118358	0.00245957
0.00269833	0.00674649
0.0906143	0.000716237
0.00274349	0.000443185
0.00111207	0.001548
0.00160131	0.00299517
0.00553026	0.0118295
0.00282817	0.00185255
1.14281	0.000957783
0.00470232	0.00341315
0.000225802	0.000504097
0.00354509	0.00475321
0.000286016	0.00164251
0.00202469	0.000438984
0.00203033	0.000775048
0.000583321	0.000384374
0.00145642	0.00491494
0.00198517	0.000304558
0.0134258	0.0135497
0.0292093	0.000474691
0.00392142	0.000165932
0.0155427	0.00361269
0.00308784	0.0042008
0.000370691	0.00223063
0.32558	0.000483093
0.0234909	0.00195127
0.004119	0.000128125
0.0668863	0.0741127
0.0664798	0.00119303
0.00107444	0.0108339
0.00186663	0.00159
0.0161825	6.51125e-05
0.00419803	0.0256228
0.006934	0.000216341
0.0995523	0.000827559
0.00152416	0.000712036
0.0029072	0.0015816
0.0129987	0.000472591
4.51604e-05	0.00180215
0.00310478	0.000737241
0.000159943	0.000168032
0.00119863	0.000451587
6.02138e-05	0.000978787
0.000101611	0.000279353
0.00445394	0.000516699
0.0027115	0.000588113
0.00163142	0.000598615
0.00645229	0.000386474
0.208577	0.00148078
0.0515844	0.000754044
0.00412088	0.00223273
0.0050843	0.000191137
0.0320149	0.000201639
0.00762834	0.00152699
0.0076114	0.000961984
0.00835843	0.000268851
0.00125885	0.00140307
0.00585579	0.00161521
0.0150949	0.00114892
0.0605337	0.000745643
0.00191555	0.00107331
0.0289459	0.000497795
0.0540739	0.00280614
0.000261554	0.00197018
0.00125508	0.00281244
0.0103944	0.0042008
0.176816	0.00342366
0.0238917	4.62089e-05
0.00313488	0.000493595
0.00146583	0.000936779
0.0530427	7.77149e-05
0.000859929	0.00362529
0.00172174	0.00109221
0.00650874	0.000964085
0.00561494	0.00386264
0.041922	0.000560807
0.158182	0.000707836
0.0031123	0.00147868
0.0262927	0.00674439
0.00798962	0.00256459
0.00111584	0.00133586
0.44886	0.000172233
0.00381793	0.000394876
0.00294671	0.000317161
0.00111019	0.000583912
0.00186851	0.000875868
0.00133788	0.000949382
0.000306714	0.00838271
0.000519344	0.002636
0.000378218	0.0010334
0.0299884	0.000266751
0.00216017	0.00546735
0.00882509	0.000972486
0.00595552	0.00220332
0.000195695	0.000510398
0.124814	0.00111951
0.381133	0.00224743
0.0123175	0.00540644
0.00285263	0.00172653
0.0977797	0.00588953
0.00292413	0.00787861
0.00183276	0.00287965
1.34134	0.00271792
0.00398728	0.00125604
0.284418	0.000109221
0.00332681	0.0010229
0.00387626	0.00296157
0.00196636	0.00372821
0.00307467	0.0102878
0.00425825	0.000707836
0.00999173	0.0252153
0.0029072	0.000189036
0.09011	0.000489394
0.0911694	0.000613317
0.00392707	0.000317161
0.00239726	0.000348667
0.00130589	0.000961984
0.00150911	0.000333964
0.00199082	9.66185e-05
0.00800656	0.00253939
0.00165024	0.000369671
0.115675	0.00297837
0.00138868	1.89036e-05
0.0410338	0.00457678
0.00960222	0.00565428
0.00752485	0.0031506
0.00163518	0.000380173
0.00120239	8.82169e-05
0.101718	0.0575174
0.00833209	7.77149e-05
0.0111791	0.00139047
0.00299752	0.00310649
0.000955894	0.000245747
0.00448217	8.82169e-05
0.0204595	0.000632221
0.00214324	0.00183155
0.0346832	0.00255829
0.0141709	0.000394876
0.00179324	0.00511868
0.000795951	0.00164251
0.00737996	0.000273052
0.00196071	0.000182735
0.0115328	0.00353078
0.0074778	0.00135476
0.0549357	0.000441084
0.0249549	0.00148288
0.00194566	0.000300358
0.00850708	0.000533502
0.00245371	0.000392775
0.00175561	0.00117833
0.00526871	0.000531402
0.00171986	0.00489814
0.0153451	0.00185886
0.00619826	0.00475741
0.00106503	0.000165932
0.000989765	0.0010271
0.0014997	0.000161731
0.0137005	0.00128965
0.00868773	0.0245537
0.078007	0.00214661
0.000600257	0.00204159
0.0133298	0.000174333
0.10878	0.000214241
0.000690577	0.00183995
0.215328	0.000571309
0.0161335	0.00474481
0.000730093	0.000184835
0.0551314	0.000497795
0.00261742	0.000804454
0.517259	0.000396976
0.00278677	0.0010649
0.00126261	0.0083764
0.00190238	0.00250998
0.00318757	0.00164672
0.00416228	0.000848563
0.00120051	0.000974587
0.150529	7.14137e-05
0.00599504	0.000281454
0.000572031	0.000386474
0.00411712	0.000913675
0.00563376	0.00151019
0.00381417	0.00172023
0.164506	0.00701324
0.00123627	0.00088637
0.0105958	0.000336064
0.0160714	0.00387104
0.00192872	0.000541904
0.00144513	0.00119723
0.000684932	0.000373872
0.00631869	0.000201639
0.0976762	0.000331864
0.00114218	0.00036337
0.0137269	0.00128125
0.00547569	0.000128125
0.00193437	0.000558707
0.00268704	0.00265071
0.00878369	0.00479522
0.0119487	0.00099139
0.00105562	0.055982
0.00188921	0.00132535
0.00365611	0.0136001
0.00446335	0.000848563
0.000769608	0.00407058
0.00168787	0.00244697
0.00442572	0.00269062
0.000867455	0.00387734
0.000445959	0.00392775
0.0522919	0.000399076
0.00688884	0.00021004
0.00502221	0.000216341
0.0367342	5.04097e-05
0.0164177	0.00415039
0.00223544	0.000796052
0.0557524	0.000823358
0.0839569	0.000819157
0.0012946	0.00243017
0.00365234	0.000281454
0.0248514	0.000134426
0.0021263	0.000571309
0.0084337	0.000787651
0.0135801	0.000537703
0.000355638	0.00201008
0.129533	0.00125604
0.0210222	0.00191557
0.00121368	8.40161e-05
0.0583754	0.0188721
0.00224673	0.000176434
0.00924282	7.56145e-05
0.00184028	0.000226843
0.00143949	0.00112792
0.0102081	0.000212141
0.00553591	0.000123924
0.0659925	0.000233145
0.00173867	0.000388574
0.0123664	5.67109e-05
0.00120428	0.000176434
0.000681169	0.000943081
0.0138943	0.00183995
0.00645981	0.00101659
0.00487356	0.00532662
0.00477195	0.000329763
0.0637288	0.00026255
1.88168e-05	5.46105e-05
0.00081665	0.000932579
0.0194547	2.1004e-05
0.0141954	0.000854864
0.00258731	0.000338165
0.0485436	4.41084e-05
0.00209243	0.00305819
0.00389696	2.73052e-05
0.000468539	0.0015585
0.0197144	0.00150809
0.000270962	0.0161962
0.00201716	0.000371771
0.00812698	0.000306659
0.000163706	0.000961984
0.00258919	0.00545895
0.00282629	0.000165932
0.012754	0.000611217
0.0274726	0.00126024
0.00517086	0.00169292
0.0473431	0.000987189
0.0121086	0.000327663
0.00345477	0.000394876
0.00361659	0.000474691
0.00462517	0.000932579
0.00241043	0.000457888
0.00154486	8.40161e-06
0.00915815	0.000640623
0.000914497	0.0126675
0.0928892	0.000436884
0.00177443	5.88113e-05
0.0578617	0.000405378
0.163176	0.00112582
0.00379347	0.00569419
0.006441	0.0158391
0.373574	0.00144088
0.00477571	0.000556607
0.00806112	0.00528041
0.015044	0.00129385
0.000989765	0.000714137
0.00113842	0.000239446
0.0568588	0.00211511
0.410993	0.00400127
0.0381078	0.0015753
0.00576924	0.000386474
0.00103869	0.000880069
0.00464775	0.000817057
0.00363917	0.00274733
0.00207926	0.00144298
0.00166717	0.000880069
0.00375019	0.000735141
0.00482275	0.00111321
0.0113146	0.000237345
0.0936532	0.001046
0.00299752	0.0067822
0.000667997	0.00226633
0.0619675	0.001025
0.00122686	0.000382273
0.00138492	0.000123924
0.00177819	0.000567109
0.092097	0.000193237
0.00375584	0.00170973
0.005455	0.000898972
0.020277
0.00941405
0.00189109
0.00504103
0.00871219
0.0311983
0.017319
0.00549075
0.00337762
0.00230506
0.0039647
0.00727646
0.115573
0.00969819
0.00207361
0.00154298
0.00701679
0.00705066
0.00706948
0.000959658
0.0259183
0.0121613
0.0217974
0.00262871
0.0180209
0.014822
0.00299752
0.00118358
0.00318757
0.00806865
0.0190332
0.0222791
0.00175937
0.00509559
0.00469856
0.00260801
0.0937153
0.00174244
0.00287145
0.0275967
0.332922
0.00141502
0.000543806
0.0782121
0.00126449
0.0220138
0.0293204
0.00120428
0.00916191
0.00225425
0.0021263
0.00675712
0.0030408
0.0028865
0.0114369
0.00323649
0.0861208
0.00568832
0.0303553
0.00340584
0.00173491
0.035577
0.0151701
0.000613428
0.0146169
0.0593991
0.000986001
0.00552274
0.0182335
0.0181676
0.000491119
0.0231522
0.000528753
0.0070883
0.000788425
0.00570714
0.00734985
0.00213759
0.0526325
0.0577187
0.000291661
0.00103869
0.00521038
0.00439561
0.0713459
0.0151099
0.0126298
0.00754178
0.00775629
0.00718238
0.00402492
0.0117662
0.00514264
0.00281311
0.00510312
0.0060816
0.00168599
0.00160884
0.00702996
0.00061531
0.00367681
0.000993528
0.00397223
0.0141691
0.00221474
0.0286938
0.0731447
0.0106296
0.031458
0.00291096
0.00940088
0.031584
0.0237863
0.0339738
0.00236527
0.00120428
0.0362958
0.00182899
0.00760011
0.0230506
0.00925223
0.00833961
0.0132884
0.0437604
0.10553
0.015522
0.00144701
0.00350557
0.00523296
0.0178176
0.0552744
0.00298247
0.00086181
0.101675
0.016444
0.00163142
0.00397223
0.000579558
0.000688696
0.00114218
0.00754366
0.00416793
0.00645229
0.00978286
0.00276419
0.00231071
0.00346794
0.345116
0.00297118
0.000551333
0.0113861
0.0019927
0.00661976
0.00129648
0.0233178
0.0164948
0.000222038
0.000647299
0.127627
0.00199458
0.00255532
0.0130758
0.112363
0.00428271
0.00067176
0.0364444
0.00157685
0.0162276
0.000946486
0.0321899
0.00149217
0.00164271
0.00394589
0.203163
0.00569585
0.0168975
0.0032873
0.0013247
0.00912992
0.00430529
0.0372987
0.000743264
0.00258543
0.0234627
0.0032252
0.00656143
0.00558671
0.00816085
0.00367304
0.0130551
0.0418637
0.0116344
0.00226555
0.00185722
0.00254403
0.0140957
0.00399105
0.00192496
0.0559989
0.0172889
0.231833
0.00215264
0.0209299
0.0082794
0.00923718
0.00312171
0.00728023
0.000993528
0.00481522
0.00126073
0.0235812
0.102913
0.000677406
0.00293731
0.000667997
0.00141691
0.0013153
0.243689
0.00149406
0.000822295
0.00520661
0.00376525
0.00513511
0.00355826
0.000733856
0.0144156
0.0151494
0.00207361
0.000739501
0.00202657
0.0121801
0.0101441
0.0132038
0.0122196
0.0029994
0.00134164
0.0189542
0.0265411
0.00137363
0.00173115
0.000754554
0.00652191
0.0570037
0.00116664
0.120623
0.0543392
0.000523108
0.00250452
0.00968125
0.00722754
0.000784661
0.00360154
0.000869337
0.00658024
0.0025478
0.010671
0.00148277
0.0217598
0.0466902
0.00739313
0.000696222
0.00712593
0.00664046
0.0706967
0.00196824
0.00125696
0.000955894
0.0137908
0.00129836
0.000365046
0.00529505
0.000302951
0.0244487
0.0282026
0.0134898
0.000652944
0.0030916
0.00542301
0.00183276
0.000619073
0.000502409
0.00268704
0.00136798
0.00141879
0.0225237
0.00235775
0.0219329
0.0052179
0.00392331
0.0136535
0.0034717
0.000383863
0.00775629
0.00521414
0.00535339
0.0189297
0.00374455
0.00360718
0.000799715
0.0067383
0.00633562
0.00677782
0.00242361
0.00528188
0.00176878
0.00444265
0.0441593
0.00263624
0.0127522
0.0114726
0.0161279
0.00252334
0.0202281
0.00591789
0.00733103
0.0268083
0.023521
0.00112148
0.0161994
0.0317139
0.000284134
0.000237092
0.00022392
0.00251016
0.00209431
0.000577676
0.00146207
0.0153489
0.0203222
0.0136478
0.00800656
0.000944604
0.00035752
0.0349485
0.00382546
0.000378218
0.00122874
0.000688696
0.00059273
0.00177066
0.00117041
0.00493189
0.000515581
0.013104
0.0136554
0.00293542
0.0123156
0.0142481
0.00195507
0.00240291
0.00711088
0.000758318
0.019291
0.00314994
0.00381417
0.00151287
0.00426954
0.000203222
0.00244242
0.00339832
0.00238597
0.000562623
0.00185346
0.000551333
0.000398917
0.00117981
0.000193813
0.000263435

### Sheet: LENGTH 3D
Length3d (nm) C4	Length3d (nm) C3
1.39777	0.429027
1.50948	0.290266
0.938241	0.330761
0.600651	0.567984
0.393573	2.13137
0.309399	0.974716
0.493334	0.498569
0.434529	0.824959
0.336701	0.104162
0.765711	0.234133
0.205755	0.299719
0.303567	0.430104
1.47113	0.143542
0.335754	0.066212
0.644896	0.408239
0.323998	0.138751
0.457365	0.179686
0.0770579	0.226632
1.06037	0.139262
1.13777	0.385105
0.370083	0.420749
0.616968	0.372201
0.439981	0.191598
1.37329	0.157187
0.786012	0.312492
0.737451	0.401982
0.341499	0.216237
0.696474	0.606232
2.12188	0.660534
0.520816	1.1406
0.352594	0.318952
0.515349	0.343135
0.251709	0.170495
0.874912	0.723173
0.162289	0.324313
0.746825	0.401014
0.161862	0.223214
0.491501	0.992412
1.13428	0.162543
0.706799	0.46866
0.368436	0.115073
0.50765	0.303889
0.18726	0.166836
0.902152	0.501561
4.32503	0.135854
0.172608	0.432608
0.736881	0.281957
0.459401	0.199668
0.981793	0.126052
3.51756	0.482725
0.393864	0.121618
1.14372	0.295732
0.214253	0.275329
9.83384	0.518285
0.782856	0.305205
0.820831	0.230251
1.39578	0.557187
2.35131	0.156397
1.63871	0.316203
0.269544	0.150632
0.42121	0.353045
0.241688	0.308353
0.45906	0.378888
0.784294	0.183463
0.440047	0.455017
0.217927	0.204218
0.167605	0.976032
0.409681	0.57999
0.207926	0.151195
0.17629	0.254219
0.169856	1.05209
0.367603	0.302049
0.375297	0.266286
0.213301	0.336072
0.40181	0.0767798
0.460945	0.280809
0.873439	0.271283
0.121212	0.121213
0.264749	0.309815
0.387261	0.110273
0.328168	0.373069
0.384181	0.168963
0.175935	0.249552
0.303885	0.19026
0.236316	0.09243
0.185908	0.723345
0.466809	0.276899
0.115983	0.443036
0.121525	0.442137
0.0834552	0.223096
0.186378	0.238263
0.3571	0.145175
0.123444	0.193408
0.371895	0.182369
0.123673	0.520197
0.312941	0.242274
0.142534	0.693436
0.351915	0.367473
0.253057	0.485817
0.264006	0.282114
0.738351	0.236933
0.313097	0.485099
0.424729	0.131026
0.162088	0.180105
0.231558	0.147448
0.528907	0.314278
0.837022	0.679169
1.10753	1.77667
0.242017	0.21836
0.0456551	0.264675
1.65308	0.188652
0.7242	0.377241
0.16969	0.184203
0.447354	0.21514
1.03073	0.547418
0.150836	0.240602
0.190793	0.411819
0.766376	0.726392
1.05289	0.331301
0.430828	0.28127
0.180238	0.212835
0.298164	0.205124
0.281546	0.225102
0.233329	0.157852
0.363757	2.8619
0.163813	0.293754
0.241649	0.170903
0.130184	0.776131
0.640028	0.137612
0.379476	0.195983
0.35499	0.327474
0.306778	0.133119
0.41902	0.180286
0.254223	0.535302
0.419703	0.206476
0.919214	0.194992
0.187874	0.212033
1.25511	0.226611
0.308109	0.286211
0.242427	0.16216
0.10213	0.176296
0.39298	0.128339
0.307337	0.164405
0.276619	0.910869
4.49179	0.334063
0.369018	0.235752
0.18499	0.262846
0.108949	0.765538
0.299328	0.197042
0.568489	0.143445
0.118202	0.193364
0.105857	0.324578
0.298272	0.246135
0.751452	0.244172
0.188145	0.213003
1.16999	0.182495
0.220288	0.217331
0.405379	0.384908
0.167156	0.402094
0.333377	0.223148
1.55256	0.0847935
0.737242	0.203976
0.0878193	0.171207
0.374228	0.121743
1.05	0.315764
0.168493	0.19924
0.233591	0.389702
0.889762	0.76814
0.629252	0.344697
0.274994	1.50211
1.58585	0.322991
0.321901	0.549187
0.231301	0.0777805
0.422732	0.279321
0.360587	0.650631
0.363131	0.224938
1.02533	0.376404
0.433199	0.235684
1.16848	0.252104
0.758365	0.137732
1.93115	0.173466
0.392908	0.0995923
0.432561	0.223274
0.310657	0.912625
0.13276	0.426391
0.355838	0.0958177
0.347814	0.170935
0.718597	0.130602
0.213672	0.466403
0.267705	0.13412
0.463357	0.203976
0.462464	0.139286
0.868485	0.142377
0.570639	0.367125
0.0293344	0.803045
0.959543	0.153972
0.784629	0.183074
0.263517	0.426692
0.291203	0.542489
0.279256	0.245732
0.139549	2.73316
0.34529	0.297378
0.673594	0.348346
0.253804	0.128538
0.177101	0.621373
0.329378	1.30131
0.224353	0.454005
0.679547	0.0761832
0.521722	0.0776827
0.456469	0.363732
0.933839	0.0758613
0.779703	0.19494
0.327548	0.151057
0.203324	0.160065
0.373972	0.0766613
0.198131	0.348072
1.21606	0.323131
0.18592	0.120487
0.852124	0.152468
0.30827	0.19238
0.669512	0.201913
0.142675	0.39782
0.217549	0.267608
0.405984	0.301829
0.319791	0.347024
0.876141	0.277087
0.366855	0.427043
0.512411	0.269285
0.393127	0.480053
0.336211	1.0609
0.116921	0.647518
0.414404	0.333729
0.131669	0.841695
0.452391	0.49613
0.138376	0.378808
0.0995268	0.387057
0.450022	0.220969
0.112851	0.480606
0.93494	0.191474
0.135049	0.186275
0.134285	0.0379299
0.485256	0.414381
0.627818	0.135152
0.0690389	0.108887
0.164219	0.378281
0.457281	0.0126799
2.5401	0.157158
0.155914	0.185585
0.497765	0.962156
0.422836	0.0126799
0.656117	0.524689
0.34853	0.0361081
0.3534	0.452931
0.672348	0.200376
0.3143	0.105726
0.554833	0.317102
0.483823	0.331426
0.738633	0.136441
0.36837	0.316368
0.303699	0.60432
0.535787	0.207545
1.2298	0.458962
0.650767	0.187387
0.209639	0.255497
1.11733	0.268306
0.236296	0.228433
3.34753	3.75886
0.923576	0.305057
0.884104	0.203799
0.208623	0.366737
0.386974	0.973587
0.400175	0.504381
0.776417	0.207285
0.135172	4.17319
0.223765	0.188618
0.618943	0.264089
0.496327	0.522532
0.414929	0.158368
0.182976	0.285419
0.262223	0.182192
0.780783	0.603943
0.213672	0.102223
0.117635	0.154591
0.534162	0.271886
0.671301	0.161406
0.410856	0.13859
0.328974	0.122204
0.579925	0.684638
0.483481	0.203799
0.295285	0.224306
0.456857	0.391867
0.340981	1.12183
1.96045	0.231891
0.291814	0.209499
0.231308	0.297634
0.328164	0.425368
0.527086	0.809845
0.310461	0.309332
2.85047	0.270111
0.701873	0.329037
0.157334	0.165126
0.510696	0.450676
0.148768	0.303469
0.284433	0.206704
0.424008	0.237282
0.181862	0.1865
0.324522	0.953772
0.282244	0.173706
0.648614	0.621661
0.727908	0.206463
0.3801	0.129534
0.500387	0.508934
0.402403	0.319933
0.191667	0.335485
2.80279	0.268907
0.968167	0.412549
0.604408	0.161919
1.26806	1.25308
1.88508	0.31073
0.27205	0.550808
0.35891	0.436476
0.592613	0.1533
0.368075	0.965118
0.511835	0.149235
1.42285	0.296953
0.270396	0.350354
0.497324	0.440507
0.600319	0.13099
0.102028	0.313039
0.333798	0.228455
0.110805	0.131875
0.21619	0.16238
0.145138	0.258665
0.185542	0.17152
0.616592	0.160097
0.375921	0.200458
0.267919	0.30751
0.404664	0.199425
1.69016	0.301574
1.91055	0.234133
0.381304	0.307159
0.596683	0.132424
0.753551	0.113566
0.493458	0.281545
0.437928	0.257046
0.530817	0.140326
0.234612	0.29642
0.4037	0.306055
0.562158	0.472114
1.27973	0.304733
0.257543	0.218161
1.08467	0.199185
1.03789	0.519062
0.143345	0.414148
0.287086	0.460638
0.609317	0.428156
2.77369	0.693018
0.641767	0.0822319
0.410079	0.232681
0.363982	0.198865
1.20501	0.0997345
0.222416	0.413868
0.397589	0.259638
0.558954	0.246966
0.490749	0.365284
1.42958	0.187413
1.6565	0.177383
0.383902	0.42798
1.59541	0.420325
1.29049	0.278878
0.22987	0.247372
4.03573	0.164224
0.344045	0.270344
0.593534	0.151608
0.288045	0.21803
0.351999	0.280445
0.35349	0.213829
0.147682	0.526906
0.164965	0.515115
0.170437	0.202299
1.25642	0.143895
0.418938	0.548228
0.552051	0.227411
0.564905	0.512817
0.151407	0.186284
1.81716	0.322817
4.40898	0.347732
1.01822	0.50611
0.683897	0.283779
1.05526	0.538981
0.498701	0.587649
0.373933	0.39867
7.5544	0.34522
0.36375	0.325552
2.72421	0.114823
0.28225	0.238095
0.398557	0.401861
0.316258	0.720069
0.441026	0.551035
0.406924	0.256171
0.79443	0.760969
0.430705	0.169394
1.54966	0.251092
1.06158	0.205556
0.405653	0.147961
0.401381	0.142921
0.224702	0.312692
0.261368	0.146822
0.460223	0.11292
0.54011	0.374148
0.263966	0.165381
2.0983	0.503389
0.257346	0.0633586
1.03997	0.39163
0.656579	0.385909
0.505284	0.433562
0.288785	0.173587
0.394139	0.107568
1.80484	1.62846
0.456857	0.103111
0.658751	0.434719
0.393127	0.543835
0.232747	0.153176
0.547737	0.112478
0.730801	0.281393
0.330855	0.452548
1.05412	0.484852
0.763196	0.15678
0.393288	0.430958
0.202564	0.283564
0.545782	0.155616
0.290746	0.163842
0.618867	0.351264
0.423629	0.277964
1.16413	0.189164
0.634123	0.546009
0.267766	0.205798
0.692073	0.172107
0.280591	0.160087
0.371886	0.217567
0.601643	0.25538
0.371901	0.422511
0.80858	0.298258
0.504827	0.40919
0.20316	0.187347
0.376251	0.43307
0.303406	0.121608
0.735231	0.248191
0.462245	0.821961
1.456	0.278871
0.168478	0.491878
0.511189	0.120953
1.35579	0.137452
0.298946	0.49746
2.26725	0.23571
0.670926	0.652452
0.207128	0.165823
1.131	0.196115
0.425729	0.193232
3.94065	0.150721
0.301019	0.326622
0.265505	0.6619
0.304396	0.43122
0.305932	0.334885
0.352299	0.246599
0.251522	0.223483
1.42334	0.113746
0.43888	0.15986
0.168279	0.141041
0.442456	0.239824
0.493582	0.36636
0.304396	0.30358
2.34956	0.799569
0.253932	0.249379
0.607889	0.13412
0.755802	0.328632
0.406919	0.157381
0.222165	0.218966
0.25647	0.217268
0.623847	0.158883
1.30144	0.197619
0.269043	0.180345
0.756852	0.493327
0.372597	0.118611
0.310348	0.185883
0.624568	0.382534
0.572953	0.495509
0.618552	0.339194
0.234691	1.07957
0.355723	0.267836
0.492809	0.739033
0.438113	0.277467
0.195629	0.482828
0.270262	0.387896
0.390434	0.495381
0.306021	0.419617
0.169628	0.446151
0.909177	0.18701
0.59349	0.170901
0.565629	0.113534
0.87917	0.108209
1.22482	0.398339
0.40597	0.230436
1.32317	0.245792
1.56758	0.213016
0.224786	0.541222
0.350674	0.213821
0.851558	0.12344
0.315285	0.156364
0.56395	0.194851
0.843806	0.187951
0.148324	0.516502
1.57093	0.261636
1.25344	0.420266
0.321828	0.0926717
1.76885	0.75053
0.387765	0.146139
0.39708	0.0921321
0.50041	0.182248
0.417396	0.262332
0.638144	0.135926
0.397477	0.113966
1.11333	0.127874
0.312543	0.212901
0.794155	0.0944937
0.347514	0.127083
0.244072	0.241062
1.40762	0.468526
0.459494	0.236008
0.535847	0.436947
0.542172	0.146955
1.12117	0.141787
0.0743844	0.0816852
0.275398	0.242033
0.706315	0.0694884
0.995368	0.315802
0.656895	0.161684
1.25551	0.0794413
0.258845	0.548641
0.440144	0.0785958
0.150677	0.373228
0.744459	0.454713
0.137582	0.645296
0.39876	0.180793
0.455992	0.178548
0.263058	0.276012
0.46094	0.419702
0.384913	0.136732
0.58061	0.210512
0.94463	0.233441
0.50586	0.3674
1.29764	0.251168
0.49404	0.156397
0.47471	0.20307
0.32786	0.206223
0.384949	0.269883
0.303972	0.219654
0.27529	0.0455265
0.546688	0.26445
0.230117	0.878107
1.96667	0.167774
0.360439	0.100807
1.45376	0.171567
2.22338	0.27492
0.536081	0.528148
0.679022	0.814972
2.92498	0.429676
0.459739	0.27571
0.623993	0.596931
0.903037	0.309569
0.22814	0.243861
0.283007	0.125262
1.42514	0.390651
2.73401	0.397995
1.19898	0.324185
0.65722	0.239465
0.329754	0.27412
0.505454	0.209317
0.778654	0.361452
0.546688	0.323892
0.233558	0.264322
0.412203	0.239545
0.500409	0.348511
0.489749	0.117353
1.25512	0.241539
0.342836	0.512999
0.363493	0.395008
1.15579	0.2893
0.405313	0.188109
0.28967	0.112759
0.28103	0.20196
1.24086	0.154645
0.481749	0.308522
0.51646	0.40164
0.990392
0.428106
0.35788
0.799304
0.759577
0.828757
1.09993
0.459582
0.40428
0.382492
0.331073
0.426421
2.04799
0.436617
0.31813
0.22534
0.574788
0.935989
0.665921
0.262555
1.0275
0.489095
1.01241
0.366059
0.997569
0.855959
0.41031
0.272269
0.308906
0.656823
0.66863
0.552969
0.360791
0.423178
0.714399
0.486783
2.50928
0.259625
0.330591
0.670044
1.99069
0.340042
0.233093
1.68964
0.411531
0.997748
0.819481
0.306546
0.641644
0.295293
0.354977
0.477175
0.448925
0.36645
0.451548
0.267788
1.13562
0.384683
1.29538
0.331447
0.303601
0.916097
0.59491
0.250904
0.784458
0.93037
0.231442
0.557224
0.720398
0.649005
0.223765
0.70005
0.171215
0.453896
0.246245
0.471871
0.513576
0.368651
1.05873
1.72664
0.155209
0.344024
0.50527
0.490431
1.76122
0.724724
0.840758
0.499378
0.670662
0.453158
0.339113
0.564376
0.737006
0.391242
0.386731
0.518429
0.269359
0.258593
0.780804
0.19667
0.319453
0.36645
0.422553
0.650326
0.419717
1.1386
1.20355
0.811146
0.862423
0.383473
0.44668
0.755192
0.952833
0.865207
0.284638
0.268134
0.763258
0.303612
0.437336
0.848245
0.574706
0.395636
0.744377
1.19621
1.78707
0.600578
0.363713
0.609842
0.435801
0.843929
1.16842
0.363702
0.188233
1.6243
0.893039
0.312877
0.418103
0.211148
0.189672
0.544852
0.476507
0.381762
0.482075
0.579789
0.392602
0.302834
0.290228
2.34568
0.42593
0.20915
0.877706
0.308994
0.415437
0.258063
0.94254
0.768181
0.122256
0.24416
2.08778
0.216197
0.276719
1.05092
1.6128
0.359442
0.2027
1.23656
0.260448
0.617542
0.29622
1.04999
0.271169
0.250031
0.418509
1.88044
0.644454
0.724081
0.437418
0.348441
0.742069
0.475366
0.842128
0.208042
0.337501
0.992105
0.292372
0.464952
0.395852
0.526408
0.540855
0.664876
1.16501
0.67387
0.386051
0.478587
0.324785
0.865275
0.353924
0.337144
1.73314
1.22881
1.47403
0.312357
0.671694
0.745426
0.512537
0.321697
0.448557
0.274852
0.564583
0.264068
0.854859
1.3262
0.231442
0.439411
0.170678
0.353399
0.255336
1.94704
0.337323
0.240197
0.336956
0.424293
0.416571
0.357418
0.201356
0.909888
0.563084
0.353342
0.255662
0.272794
0.843958
0.831483
0.68779
0.916963
0.317432
0.260155
0.547734
0.915257
0.232509
0.404203
0.330498
0.664253
1.24184
0.475269
1.88053
0.949667
0.205516
0.40218
0.635137
0.5006
0.258034
0.505246
0.315126
0.358918
0.307423
0.658799
0.674102
0.809681
0.849459
0.518995
0.26123
0.493582
0.525852
1.65193
0.278462
0.339076
0.268315
0.802081
0.257957
0.20416
0.328168
0.162363
0.984052
0.735626
0.521536
0.233876
0.352592
0.74872
0.349859
0.186036
0.197657
0.40983
0.219742
0.318509
1.05867
0.398296
0.67844
0.439022
0.394735
0.645262
0.374869
0.165236
0.490563
0.621843
0.420446
0.731204
0.679504
0.317573
0.224731
0.42813
0.670087
0.473945
0.378275
0.416035
0.28039
0.418754
0.957237
0.421671
0.626086
0.587525
0.61909
0.36681
0.710387
0.453137
0.467435
1.00349
0.717148
0.288045
0.583536
0.99595
0.178532
0.155547
0.188938
0.472108
0.341989
0.309895
0.244891
0.507279
1.1453
0.772616
0.535868
0.408565
0.17306
1.2096
0.381176
0.172035
0.31655
0.227609
0.341583
0.271664
0.255211
0.390215
0.156178
0.610991
0.635254
0.523743
0.587887
0.587691
0.398782
0.296381
0.467233
0.216196
0.846837
0.329669
0.557538
0.349672
0.323675
0.159209
0.312707
0.325428
0.328898
0.174404
0.30598
0.206255
0.190573
0.41755
0.227241
0.209858
9.83384

### Sheet: ELONGATION
Elongation C4	Elongation C3
0.198722	0.591495
0.143674	0.622587
0.115505	0.752475
0.740407	0.477482
0.293376	0.0553488
0.440387	0.211818
0.0739436	0.723081
0.414192	0.600009
0.177239	0.580887
0.379565	0.341134
0.271018	0.496906
0.406315	0.434058
0.472467	0.609692
0.593576	0.611858
0.454762	0.647077
0.247744	0.122271
0.387222	0.672829
0.641305	0.410578
0.442725	0.806381
0.369397	0.116971
0.332558	0.397405
0.221361	0.24177
0.48033	0.553302
0.108114	0.10651
0.248732	0.390775
0.678899	0.66082
0.203165	0.458983
0.346196	0.360005
0.420993	0.820576
0.677287	0.246955
0.301073	0.242627
0.431514	0.541384
0.228757	0.313407
0.341207	0.153439
0.388592	0.174179
0.287764	0.383415
0.714018	0.180485
0.284555	0.197796
0.169295	0.61233
0.380208	0.582712
0.221557	0.826046
0.141917	0.818362
0.660807	0.612506
0.848667	0.447973
0.763388	0.394687
0.528215	0.0343754
0.107403	0.224287
0.195007	0.369785
0.136319	0.134062
0.390316	0.211938
0.670693	0.639795
0.414703	0.131201
0.326649	0.837031
0.380465	0.455133
0.162417	0.108855
0.246469	0.644275
0.514635	0.331047
0.173668	0.647479
0.360308	0.443663
0.334495	0.201596
0.175508	0.315654
0.306726	0.467417
0.28331	0.213009
0.328546	0.166887
0.294011	0.0452558
0.323757	0.357642
0.567999	0.1402
0.670473	0.299815
0.327799	0.772024
0.518296	0.0961435
0.719317	0.167677
0.173706	0.524942
0.330497	0.651669
0.198225	0.133566
0.178611	0.766887
0.451894	0.293751
0.527273	0.18737
0.31733	0.860396
0.680811	0.51712
0.119691	0.477854
0.343691	0.528583
0.352598	0.246295
0.512623	0.867445
0.873031	0.377745
0.326561	0.366821
0.271967	0.264887
0.26747	0.400464
0.339585	0.17564
0.76497	0.363891
0.512259	0.362747
0.357366	0.500341
0.263447	0.262983
0.571097	0.486379
0.0688069	0.399596
0.294327	0.0988095
0.33677	0.36522
0.735923	0.70963
0.304202	0.570299
0.690757	0.229976
0.0964159	0.235814
0.0384921	0.385614
0.162522	0.369079
0.416518	0.20766
0.431354	0.620835
0.787606	0.637507
0.275463	0.208674
0.0857866	0.204021
0.0342167	0.0872331
0.349946	0.250635
0.846159	0.547057
0.0804512	0.322254
0.0580251	0.492844
0.624439	0.189945
0.311497	0.38488
0.275301	0.184546
0.524044	0.561788
0.276693	0.230708
0.0972868	0.137044
0.204119	0.278756
0.448659	0.18641
0.387264	0.715123
0.144036	0.372463
0.164949	0.195594
0.0720486	0.256345
0.260402	0.012867
0.591519	0.0923454
0.191766	0.701035
0.270392	0.150649
0.538333	0.45452
0.289137	0.662313
0.247047	0.102995
0.217739	0.585531
0.617348	0.216702
0.264723	0.34837
0.364567	0.646291
0.187292	0.132816
0.116404	0.239148
0.149659	0.482531
0.151883	0.293305
0.049793	0.883786
0.578362	0.283319
0.306631	0.33799
0.119149	0.220689
0.574075	0.159423
0.38005	0.573345
0.185002	0.563578
0.0633227	0.115128
0.288008	0.110745
0.216879	0.670576
0.116246	0.28136
0.926754	0.468585
0.441189	0.869352
0.236891	0.27525
0.463812	0.686993
0.359042	0.244399
0.0113848	0.505757
0.106048	0.659079
0.290973	0.271722
0.259144	0.512093
0.208056	0.175032
0.363191	0.502406
0.304136	0.257688
0.190947	0.227596
0.663237	0.587891
0.632109	0.24934
0.125761	0.304195
0.259217	0.0928462
0.196979	0.283004
0.269191	0.140597
0.407599	0.58232
0.47849	0.160086
0.940854	0.255016
0.140779	0.312442
0.171344	0.374312
0.435015	0.337296
0.61302	0.110909
0.182703	0.0903935
0.154703	0.204361
0.533942	0.299943
0.182546	0.437227
0.299868	0.144761
0.519574	0.563429
0.257025	0.25666
0.392679	0.465446
0.40382	0.27774
0.250367	0.913416
0.232283	0.294257
0.173434	0.292773
0.46602	0.407529
0.406771	0.431502
0.396943	0.683639
0.525279	0.378725
0.0818686	0.101286
0.449663	0.232922
0	0.250101
0.29576	0.260615
0.264854	0.850904
0.119549	0.106137
0.375239	0.665526
0.568018	0.243039
0.713585	0.0411837
0.374179	0.184648
0.119068	0.193584
0.0406339	0.507519
0.12424	0.388538
0.224993	0.418968
0.59576	0.206494
0.176245	0.528
0.239211	0.0735681
0.677634	0.190827
0.0124335	0.362307
0.232254	0.303432
0.237297	0.605489
0.590844	0.953757
0.117687	0.283316
0.536067	0.473447
0.541684	0.396199
0.416306	0.246839
0.207232	0.253812
0.444162	0.434427
0.58991	0.610029
0.448466	0.337502
0.581735	0.225144
0.496135	0.0723419
0.326899	0.13567
0.456819	0.358689
0.419209	0.220752
0.164203	0.32325
0.150526	0.0958852
0.0479539	0.108777
0.397234	0.223806
0.345091	0.586329
0.580774	0.296084
0.174224	0.636264
0.623414	0.326683
0.151187	0.391003
0.561307	0.318686
0.518997	0.1416
0.216609	0.651669
0.106695	0.508611
0.436665	0.511809
0.264041	0.112496
0.347599	0.533542
0.103372	0.154021
0.398052	0.23881
0.182592	1
0.0370668	0.214114
0.496617	0.811603
0.173311	0.0489566
0.260033	1
0.226796	0.235393
0.511456	0.477056
0.257918	0.349175
0.124789	0.198442
0.634962	0.748172
0.430273	0.415457
0.359782	0.194499
0.234615	0.287164
0.379118	0.36937
0.274094	0.459288
0.116098	0.366423
0.0762578	0.260409
0.113258	0.404877
0.369248	0.373155
0.161939	0.238318
0.578982	0.511254
0.308444	0.0425072
0.207517	0.938286
0.209619	0.306131
0.48243	0.188315
0.17309	0.084741
0.649807	0.197791
0.16073	0.6083
0.353025	0.0315188
0.421553	0.918774
0.808232	0.409284
0.555391	0.134205
0.297754	0.314616
0.812698	0.557491
0.511511	0.160878
0.357533	0.272737
0.156252	0.463527
0.532055	0.348474
0.112732	0.303193
0.113268	0.305842
0.38467	0.546153
0.169749	0.488209
0.148562	0.259669
0.211923	0.282349
0.365338	0.14907
0.0377874	0.379938
0.400114	0.0446656
0.0754979	0.427131
0.507243	0.128989
0.406404	0.35198
0.235675	0.334969
0.0589731	0.0941671
0.415376	0.412504
0.35578	0.361889
0.0633183	0.645417
0.229469	0.447241
0.355675	0.343295
0.558753	0.41431
0.393664	0.277316
0.464253	0.388488
0.262457	0.282589
0.458263	0.0521825
0.707969	0.434379
0.373304	0.525646
0.415912	0.295599
0.370812	0.376381
0.605964	0.208637
0.164836	0.699574
0.173337	0.408574
0.447488	0.300078
0.183424	0.399598
0.200173	0.162223
0.280656	0.223985
0.115733	0.205642
0.547196	0.499194
0.228669	0.138168
0.962156	0.0310907
0.585685	0.594207
0.195603	0.366322
0.165191	0.107851
0.311213	0.154814
0.101593	0.120469
0.31223	0.699166
0.275482	0.255965
0.662609	0.401934
0.871978	0.241318
0.527651	0.671223
0.169726	0.183505
0.197319	0.375745
0.0654501	0.588532
0.500021	0.211984
0.299576	0.0707703
0.377629	0.133603
0.710722	0.236675
0.128866	0.207474
0.316777	0.586238
0.121419	0.498572
0.520578	0.633455
0.348915	0.571946
0.745512	0.255303
0.481357	0.377639
0.747711	0.651666
0.218303	0.359094
0.364237	0.0847503
0.290333	0.243323
0.648641	0.761149
0.436411	0.181857
0.238324	0.120159
0.246388	0.123799
0.383881	0.196044
0.276421	0.473106
0.118632	0.065837
0.585577	0.216688
0.229175	0.654346
0.197003	0.691861
0.124505	0.555354
0.790025	0.456005
0.212688	0.407304
0.206214	0.310824
0.170921	0.501038
0.0644483	0.655948
0.421544	0.527081
0.511884	0.208369
0.0171277	0.319329
0.00694492	0.519801
0.33128	0.252258
0.294813	0.166635
0.438363	0.161071
0.0959215	0.352313
0.254726	0.188034
0.40512	0.268597
0.302887	0.701005
0.457657	0.384511
0.414243	0.132015
0.349244	0.577542
0.191947	0.411891
0.238354	0.240338
0.321976	0.717058
0.152099	0.105498
0.333796	0.477508
0.335632	0.269092
0.177726	0.840405
0.0664451	0.449501
0.0277334	0.305512
0.629828	0.193357
0.270151	0.135381
0.202959	0.394753
0.11152	0.689464
0.67662	0.0801881
0.16657	0.253546
0.685125	0.661694
0.357272	0.439238
0.182318	0.145199
0.41764	0.212709
0.417982	0.423498
0.051252	0.261452
0.132735	0.114958
0.0828421	0.0909668
0.818673	0.36167
0.298045	0.68254
0.136203	0.791015
0.458077	0.0986842
0.269161	0.644301
0.168641	0.333814
0.240267	0.416347
0.597743	0.241962
0.355868	0.238512
0.35432	0.157495
0.866044	0.478161
0.137822	0.530653
0.278619	0.436419
0.262352	0.42726
0.0868324	0.434271
0.160371	0.0347373
0.409809	0.30429
0.0962972	0.114988
0.471908	0.1218
0.545808	0.246857
0.0929726	0.99823
0.180757	0.199164
0.317818	0.0777395
0.492345	0.288841
0.117341	0.9742
0.22137	0.495836
0.670707	0.422045
0.642021	0.786758
0.549716	0.204812
0.352469	0.511851
0.552726	0.31925
0.221133	0.500722
0.733311	0.0407489
0.72675	0.193128
0.142	0.453087
0.580994	0.569342
0.13916	0.548134
0.194392	0.131748
0.0953705	0.378483
0.23385	0.456178
0.292695	0.726098
0.873498	0.108369
0.0455722	0.0660174
0.188473	0.573467
0.305794	0.354364
0.572062	0.600446
0.219643	0.728503
0.658816	0.182235
0.709884	0.430435
0.332822	0.523309
0.0699613	0.0919562
0.772678	0.170073
0.243023	0.315089
0.242506	0.225605
0.231994	0.176652
0.118484	0.54066
0.158531	0.338441
0.899613	0.121227
0.395383	0.132194
0.313863	0.143883
0.554388	0.344355
0.307318	0.3792
0.313377	0.482586
0.346916	0.205587
0.861346	0.247219
0.628695	0.665624
0.287017	0.346848
0.154799	0.230186
0.459934	0.218519
0.206175	0.0945416
0.428593	0.693073
0.281366	0.846377
0.455073	0.815819
0.0872829	0.846884
0.398196	0.470744
0.270048	0.208243
0.173273	0.358586
0.727421	0.120766
0.2343	0.227491
0.30336	0.0393449
0.384288	0.215201
0.299889	0.594589
0.111628	0.290146
0.268288	0.0955954
0.36244	0.0909637
0.531912	0.180408
0.452216	0.3327
0.331545	0.241363
0.190327	0.130408
0.442112	0.270062
0.579873	0.275961
0.635352	0.157328
0.168267	0.427136
0.687446	0.194621
0.732569	0.774741
0.442797	0.482607
0.164781	0.773197
0.257227	0.146888
0.0231419	0.270892
0.132235	0.393503
0.404327	0.54635
0.406094	0.61606
0.606223	0.0814502
0.320133	0.0591408
0.338407	0.21569
0.269533	0.603608
0.264334	0.438161
0.300193	0.358551
0.391981	0.0432981
0.847356	0.177709
0.231525	0.141934
0.207675	0.626144
0.162926	0.187354
0.673177	0.27773
0.863032	0.614946
0.0708994	0.474447
0.0604178	0.326734
0.253066	0.578615
0.664925	0.411446
0.232713	0.265226
0.520437	0.185356
0.152296	0.393518
0.206045	0.780295
0.48494	0.153819
0.0462827	0.091145
0.606096	0.300807
0.42269	0.353269
0.125554	0.59996
0.543825	0.604586
0.234768	0.990469
0.606815	0.2546
0.810508	0.282175
0.107173	0.197375
0.0541539	0.328392
0.277733	0.484302
0.677406	0.193327
0.479637	0.568412
0.742551	0.14159
0.35394	0.319806
0.789595	0.1583
0.11583	0.633584
0.233967	0.214284
0.0678625	0.189946
0.158893	0.392679
0.300234	0.43752
0.587246	0.487188
0.395946	0.359877
0.259822	0.331249
0.111622	0.143602
0.99108	0.361945
0.200245	0.285839
0.526338	0.30492
0.868031	0.212664
0.435079	0.223672
0.924957	0.238049
0.327593	0.173692
0.394626	0.0671976
0.231603	0.359512
0.191529	0.236625
0.339729	0.310645
0.0815389	0.364316
0.555036	0.547422
0.0864226	0.203451
0.181834	0.0406138
0.620696	0.0658273
0.0841799	0.140006
0.596696	0.322309
0.365027	0.729729
0.530243	0.443112
0.115198	0.109262
0.261719	0.180546
0.187952	0.194398
0.258397	0.169503
0.204012	0.261292
0.318656	0.67512
0.0217505	0.648012
0.0485157	0.434414
0.836707	0.462822
0.183525	0.126134
0.0949941	0.273108
0.388124	0.84595
0.460927	0.383263
0.370065	0.417931
0.157504	0.186603
0.209107	0.156769
0.0950488	0.879892
0.286248	0.60291
0.451136	0.385283
0.561876	0.325093
0.247263	0.342577
0.189981	0.613586
0.258366
0.59901
0.138863
0.120636
0.0751088
0.436074
0.0443935
0.548328
0.179039
0.292985
0.426111
0.387708
0.116173
0.546206
0.390938
0.698181
0.347631
0.0495462
0.0808885
0.508196
0.412137
0.304345
0.188867
0.164084
0.102512
0.184491
0.133814
0.326579
0.730907
0.114557
0.426397
0.816769
0.0997612
0.388139
0.0494398
0.167081
0.0357505
0.566588
0.821174
0.570864
0.4908
0.119075
0.90348
0.321452
0.339673
0.246733
0.608909
0.174785
0.355049
0.459993
0.293258
0.549657
0.274845
0.305579
0.947144
0.672495
0.548654
0.576959
0.142542
0.386285
0.21864
0.330897
0.857309
0.259418
0.148985
0.754174
0.333923
0.282734
0.495446
0.469881
0.178248
0.182953
0.360895
0.451454
0.258812
0.490619
0.543558
0.0930827
0.782009
0.0673031
0.235243
0.146355
0.435952
0.206245
0.446826
0.152626
0.165711
0.398214
0.144438
0.417052
0.500743
0.579294
0.173365
0.23884
0.536016
0.220713
0.508701
0.460942
0.092017
0.309851
0.683692
0.0549028
0.142552
0.232578
0.241268
0.0905955
0.426017
0.196157
0.610438
0.189195
0.634856
0.241333
0.140167
0.201679
0.724522
0.281947
0.819508
0.356059
0.384988
0.429651
0.175974
0.646853
0.198261
0.18058
0.736257
0.222038
0.156094
0.0962926
0.704438
0.384371
0.204349
0.284524
0.759599
0.414299
0.0991479
0.231312
0.58026
0.310827
0.36293
0.0205155
0.429042
0.695431
0.207056
0.177984
0.177929
0.445033
0.827167
0.580642
0.150973
0.495395
0.210369
0.255166
0.338379
0.521747
0.369286
0.119626
0.87618
0.562592
0.157596
0.766081
0.523041
0.246001
0.233034
0.622489
0.242236
0.170962
0.802579
0.421657
0.102688
0.469475
0.205295
0.521754
0.334243
0.717282
0.096368
0.442781
0.165182
0.0994378
0.186976
0.288968
0.458055
0.330054
0.314692
0.221922
0.738489
0.371564
0.640391
0.312483
0.344035
0.45735
0.385751
0.341925
0.153449
0.0872174
0.542333
0.27386
0.457413
0.208241
0.0421341
0.0663883
0.385862
0.52386
0.534734
0.101953
0.489577
0.48521
0.542755
0.942617
0.202521
0.428749
0.394521
0.646493
0.261689
0.228373
0.584714
0.127291
0.673968
0.403837
0.37525
0.24382
0.807427
0.151524
0.570012
0.398013
0.322226
0.523289
0.569929
0.114872
0.177229
0.422655
0.112738
0.0930506
0.177365
0.0897975
0.274582
0.327219
0.728564
0.133411
0.425559
0.346129
0.103985
0.147944
0.139185
0.0598547
0.478349
0.389046
0.499084
0.18291
0.711462
0.259443
0.4902
0.200655
0.092707
0.678535
0.684137
0.551891
0.026807
0.402424
0.778691
0.259766
0.151227
0.231342
0.264345
0.16944
0.563102
0.0855713
0.202245
0.0698761
0.544994
0.185337
0.811986
0.484241
0.233706
0.24617
0.599011
0.644605
0.338499
0.220903
0.204291
0.42192
0.204234
0.206507
0.684309
0.160363
0.263466
0.186167
0.636425
0.542912
0.261892
0.414314
0.225054
0.418895
0.479133
0.0834114
0.677069
0.189028
0.086443
0.456708
0.585344
0.536323
0.156697
0.342061
0.470446
0.60918
0.489449
0.16174
0.253496
0.330247
0.206428
0.267814
0.551453
0.325844
0.52658
0.771902
0.284717
0.318285
0.620086
0.358954
0.599138
0.134755
0.174717
0.274438
0.199456
0.0689473
0.641337
0.130364
0.695205
0.496356
0.0781189
0.202558
0.127287
0.0417252
0.233734
0.294284
0.492353
0.439607
0.199405
0.389202
0.03008
0.322891
0.489427
0.457139
0.818781
0.630114
0.397749
0.293789
0.322809
0.512949
0.121529
0.733812
0.346494
0.268671
0.442501
0.619268
0.0630126
0.476154
0.350145
0.49795
0.561729
0.581541
0.219352
0.555191
0.184794
0.461839
0.495203
0.258629
0.0853154
0.337305

### Sheet: SPHERICITY
Sphercity C4	Sphercity C3
0.240763	0.506232
0.311287	0.659646
0.307892	0.536739
0.455245	0.52146
0.544623	0.346099
0.37578	0.284823
0.420272	0.364149
0.393687	0.383123
0.481059	0.805665
0.37762	0.595678
0.511854	0.564541
0.487219	0.39578
0.247853	0.736638
0.449702	0.917864
0.295985	0.466666
0.442254	0.725954
0.450836	0.651852
0.881654	0.541141
0.297478	0.632022
0.341494	0.529957
0.469346	0.379584
0.326579	0.515296
0.388777	0.552893
0.313745	0.697035
0.455092	0.539847
0.345157	0.49559
0.503601	0.723431
0.289864	0.393524
0.176986	0.415601
0.448447	0.357687
0.448468	0.612411
0.402505	0.406824
0.587787	0.616919
0.300476	0.395917
0.630197	0.50969
0.270915	0.47538
0.655036	0.658002
0.467817	0.364615
0.270591	0.686813
0.345131	0.422009
0.42439	0.86026
0.314414	0.584122
0.595168	0.607447
0.270871	0.449271
0.115037	0.648343
0.600096	0.491147
0.375674	0.526636
0.363287	0.595356
0.307296	0.798256
0.138505	0.431314
0.342361	0.59022
0.278389	0.593286
0.488754	0.581084
0.106531	0.435187
0.383158	0.571699
0.257915	0.464964
0.20012	0.460529
0.174188	0.726293
0.192812	0.577294
0.474547	0.697807
0.445217	0.497272
0.557277	0.564518
0.416443	0.406213
0.3051	0.673842
0.38271	0.49026
0.507972	0.704651
0.679224	0.311498
0.40318	0.403775
0.710409	0.668185
0.595701	0.565657
0.512519	0.350142
0.354298	0.52371
0.4665	0.612658
0.509978	0.493977
0.394046	0.861658
0.451692	0.523836
0.289265	0.56807
0.751122	0.756071
0.407357	0.520557
0.319718	0.768996
0.508684	0.464234
0.479919	0.674373
0.536906	0.563358
0.550732	0.59198
0.548549	0.84688
0.622406	0.479704
0.396186	0.586694
0.685953	0.553592
0.698441	0.379148
0.735385	0.582041
0.480623	0.498007
0.481324	0.631454
0.540433	0.729741
0.500318	0.678494
0.622977	0.432551
0.482591	0.577702
0.621164	0.388286
0.386944	0.51403
0.602076	0.537636
0.499234	0.620475
0.454765	0.540198
0.473632	0.453183
0.438861	0.766634
0.619263	0.705142
0.564081	0.69249
0.442425	0.565183
0.351752	0.392475
0.329269	0.301735
0.479819	0.538824
0.993488	0.600678
0.290884	0.693854
0.379601	0.591151
0.692528	0.661731
0.352095	0.644253
0.24359	0.565162
0.659463	0.639511
0.572746	0.451577
0.385743	0.354142
0.415147	0.578593
0.548718	0.600056
0.667577	0.533823
0.50117	0.656073
0.507165	0.548335
0.523005	0.773916
0.394644	0.236903
0.48598	0.552373
0.558019	0.674213
0.585416	0.324694
0.338611	0.738283
0.495033	0.658014
0.455415	0.542503
0.535372	0.813363
0.484866	0.621118
0.582093	0.43188
0.330695	0.70964
0.322313	0.666858
0.666919	0.592443
0.333829	0.580378
0.579996	0.491001
0.481974	0.692584
0.67254	0.774646
0.454505	0.60759
0.555373	0.708888
0.576671	0.473018
0.127488	0.496703
0.436291	0.586016
0.539116	0.485816
0.657397	0.286601
0.511754	0.659141
0.402538	0.701216
0.658848	0.695099
0.62952	0.385536
0.456097	0.614776
0.351628	0.523591
0.489318	0.655944
0.33533	0.625581
0.620946	0.634538
0.589121	0.4826
0.598818	0.48403
0.425825	0.5634
0.209665	0.862359
0.358228	0.685691
0.766429	0.714979
0.446992	0.721963
0.282373	0.546845
0.584589	0.543226
0.485554	0.588569
0.383804	0.412082
0.376797	0.524029
0.495264	0.322507
0.271964	0.604266
0.493606	0.469667
0.48908	0.86896
0.448434	0.549514
0.479099	0.456728
0.382234	0.554944
0.298763	0.510156
0.386928	0.658241
0.331892	0.618127
0.382131	0.797082
0.216236	0.665205
0.394982	0.826977
0.500022	0.709505
0.5554	0.432379
0.583366	0.555539
0.478205	0.806814
0.367432	0.735036
0.412751	0.794316
0.558266	0.422217
0.588131	0.780193
0.448764	0.618228
0.434069	0.7306
0.381151	0.669969
0.500619	0.469718
1.3188	0.323478
0.421961	0.743629
0.386366	0.551897
0.431543	0.526173
0.536211	0.411291
0.593994	0.588854
0.628619	0.304861
0.453995	0.613007
0.421304	0.58566
0.463554	0.843141
0.512625	0.415622
0.380682	0.247536
0.559645	0.550522
0.507847	0.964684
0.454167	0.956741
0.385618	0.507222
0.381363	0.885754
0.357831	0.68003
0.544973	0.702928
0.507821	0.645285
0.348135	0.858955
0.529438	0.546407
0.271348	0.587638
0.669216	0.751317
0.348427	0.665605
0.563192	0.661549
0.389006	0.587038
0.5908	0.543992
0.575092	0.543033
0.415944	0.583727
0.561755	0.488392
0.346203	0.647907
0.51502	0.518602
0.427023	0.564774
0.533723	0.439498
0.431855	0.37811
0.626367	0.357752
0.478064	0.49523
0.532133	0.36336
0.388229	0.509871
0.534887	0.565399
0.821942	0.493802
0.409221	0.644584
0.607344	0.455432
0.347573	0.636615
0.648972	0.666322
0.670007	1.25644
0.394085	0.580883
0.425668	0.715367
0.94008	0.775483
0.656263	0.510516
0.528151	1.57955
0.327134	0.753695
0.677022	0.715481
0.376935	0.39681
0.491351	1.57955
0.43786	0.44813
0.477068	1.25644
0.546255	0.476542
0.478065	0.604404
0.425976	0.78138
0.37698	0.519579
0.530255	0.586597
0.517774	0.804813
0.582216	0.535478
0.587701	0.398897
0.490704	0.606321
0.270027	0.404015
0.375858	0.634271
0.627242	0.633575
0.33341	0.548243
0.557476	0.642645
0.184619	0.311285
0.306623	0.50293
0.392207	0.617179
0.647727	0.494811
0.499126	0.317461
0.441986	0.320159
0.253758	0.691812
0.661488	0.25718
0.55545	0.655768
0.438421	0.563019
0.405515	0.389188
0.499406	0.70959
0.547727	0.561601
0.530463	0.65831
0.430751	0.415587
0.582598	0.844686
0.743235	0.686676
0.445153	0.610936
0.433491	0.623232
0.351504	0.695305
0.557978	0.748356
0.401414	0.417737
0.375834	0.614635
0.500589	0.618899
0.494802	0.43371
0.538225	0.318521
0.197811	0.672163
0.462636	0.637793
0.63677	0.487853
0.483175	0.487229
0.52446	0.433286
0.59992	0.471452
0.168906	0.521299
0.426437	0.572611
0.613161	0.676501
0.442123	0.558485
0.617883	0.573436
0.564194	0.672746
0.426262	0.529121
0.629669	0.701965
0.5439	0.292506
0.544586	0.658105
0.405793	0.396966
0.352959	0.680307
0.585992	0.70248
0.523948	0.459574
0.480462	0.485366
0.684503	0.630622
0.200291	0.495611
0.337782	0.447423
0.413433	0.704969
0.24817	0.311513
0.261313	0.593662
0.608575	0.393778
0.543095	0.521736
0.413336	0.678772
0.512872	0.27812
0.479119	0.729643
0.285932	0.463018
0.524121	0.49643
0.397159	0.497539
0.388192	0.779762
0.678628	0.429624
0.513032	0.604652
0.716845	0.686445
0.567237	0.636355
0.624993	0.532895
0.530572	0.644486
0.416606	0.652905
0.445453	0.705867
0.599556	0.581361
0.458792	0.622336
0.231876	0.580595
0.235866	0.526295
0.522824	0.524563
0.383273	0.718904
0.369371	0.615731
0.483422	0.589352
0.472411	0.592773
0.478159	0.753433
0.552527	0.493188
0.501898	0.549768
0.394289	0.50956
0.292838	0.559216
0.587895	0.637791
0.323437	0.695222
0.380883	0.427043
0.805012	0.463671
0.633383	0.475003
0.467299	0.559768
0.277307	0.39666
0.453853	0.8904
0.497814	0.583021
0.503058	0.684125
0.28739	0.841202
0.512742	0.458289
0.394961	0.582836
0.46128	0.641936
0.524156	0.471634
0.332057	0.584575
0.274074	0.553262
0.461425	0.446472
0.330281	0.521516
0.366449	0.574988
0.594268	0.653854
0.144852	0.75677
0.598575	0.544626
0.403757	0.700989
0.532977	0.56544
0.448802	0.598025
0.485765	0.611207
0.77576	0.461829
0.691176	0.451877
0.518652	0.636225
0.290457	0.709963
0.474731	0.405153
0.416908	0.627009
0.416068	0.477232
0.687957	0.691249
0.269345	0.505926
0.146594	0.533065
0.330014	0.491158
0.43715	0.587835
0.291916	0.452767
0.452399	0.415999
0.486722	0.518008
0.120776	0.494843
0.467631	0.62786
0.155358	0.798661
0.432406	0.574182
0.498786	0.504289
0.653553	0.396932
0.446756	0.388939
0.467237	0.564013
0.45712	0.468031
0.508302	0.606937
0.360007	0.581344
0.244937	0.569963
0.46182	0.712493
0.529239	0.675147
0.613604	0.543499
0.489029	0.632778
0.465518	0.808274
0.518182	0.464581
0.539543	0.686115
0.16163	0.410156
0.540681	0.975435
0.331438	0.595458
0.422762	0.537657
0.45091	0.454658
0.51294	0.623267
0.455746	0.74024
0.274496	0.37693
0.571806	0.847144
0.474063	0.495596
0.362837	0.469361
0.581529	0.721303
0.414843	0.688463
0.407987	0.518001
0.468168	0.455762
0.278272	0.482722
0.379838	0.726713
0.390874	0.508284
0.501966	0.548054
0.382415	0.559544
0.555974	0.733483
0.446525	0.510551
0.463627	0.587447
0.354853	0.654596
0.468858	0.440433
0.585151	0.630006
0.427803	0.739885
0.511497	0.672266
0.451743	0.647003
0.496937	0.594568
0.521534	0.442773
0.341133	0.505443
0.512376	0.485702
0.644385	0.60633
0.450002	0.432159
0.542348	0.749133
0.342496	0.557698
0.436415	0.31889
0.408478	0.498605
0.650251	0.41637
0.485837	0.823813
0.279996	0.718728
0.501359	0.403287
0.23005	0.688628
0.424149	0.395113
0.552943	0.585288
0.319425	0.603525
0.605811	0.704112
0.177777	0.722782
0.507444	0.586669
0.499647	0.423223
0.535304	0.469083
0.556687	0.430776
0.571286	0.520607
0.644558	0.59999
0.305182	0.75661
0.433376	0.666367
0.647894	0.778637
0.418881	0.539556
0.482193	0.462961
0.501298	0.514261
0.208622	0.354317
0.555146	0.558023
0.454727	0.738614
0.335285	0.516181
0.462537	0.749522
0.57531	0.773403
0.591364	0.630801
0.442957	0.731605
0.299107	0.642994
0.710113	0.60683
0.404067	0.454557
0.451895	0.78444
0.497426	0.591283
0.514652	0.500943
0.415954	0.469127
0.375213	0.49919
0.518485	0.363175
0.518577	0.679914
0.407699	0.370772
0.546713	0.57365
0.592948	0.396037
0.517502	0.506658
0.461343	0.419924
0.521227	0.399018
0.606984	0.440486
0.322426	0.589983
0.453956	0.681088
0.475012	0.848383
0.409121	0.718614
0.391317	0.455906
0.554094	0.640283
0.292985	0.585659
0.180603	0.664567
0.572535	0.387959
0.51757	0.671996
0.362472	0.758376
0.522155	0.799235
0.503103	0.604118
0.390475	0.575848
0.672971	0.452455
0.238112	0.607099
0.238416	0.462711
0.506841	0.831473
0.190358	0.498686
0.434536	0.716193
0.537404	0.728212
0.398598	0.674254
0.468478	0.5607
0.407674	0.726937
0.460589	0.762429
0.348352	0.826796
0.528396	0.623572
0.411383	0.818961
0.533044	0.756763
0.535867	0.663541
0.247301	0.461458
0.357338	0.624961
0.439328	0.475355
0.494499	0.704673
0.32817	0.71959
0.924456	0.868615
0.55952	0.613324
0.420306	0.869953
0.328926	0.599476
0.443777	0.73512
0.328608	0.94457
0.483228	0.415014
0.492975	0.786468
0.716702	0.474788
0.477453	0.401445
0.659895	0.432193
0.467617	0.643326
0.471512	0.659398
0.526723	0.593741
0.483766	0.499496
0.461526	0.683439
0.403566	0.637359
0.283227	0.619072
0.481027	0.471087
0.337097	0.635937
0.41155	0.637449
0.413659	0.588265
0.551153	0.566675
0.45722	0.510735
0.580529	0.544077
0.524414	1.15219
0.420283	0.514784
0.572335	0.350806
0.272653	0.68735
0.543498	0.774039
0.290625	0.658903
0.247479	0.542807
0.342018	0.395891
0.447204	0.450291
0.179111	0.564007
0.477238	0.539449
0.484208	0.410716
0.326084	0.434196
0.600326	0.434229
0.529486	0.789304
0.265741	0.481952
0.231755	0.493329
0.333951	0.532733
0.411116	0.644389
0.48602	0.494224
0.406872	0.640342
0.393249	0.405273
0.402036	0.565226
0.606101	0.509155
0.464252	0.56443
0.455598	0.52786
0.457908	0.683695
0.302293	0.690907
0.520164	0.533001
0.452751	0.459712
0.354437	0.573434
0.479849	0.570039
0.544315	0.75044
0.519823	0.673605
0.251998	0.724573
0.442002	0.577702
0.481369	0.442875
0.34854
0.464584
0.444572
0.293677
0.439492
0.318281
0.372925
0.37173
0.475157
0.45829
0.54333
0.497585
0.219869
0.529409
0.457354
0.664759
0.335099
0.3686
0.376213
0.607211
0.339699
0.478396
0.365258
0.555437
0.254762
0.419555
0.468011
0.584089
0.542561
0.42048
0.416337
0.363776
0.52466
0.496304
0.378337
0.466855
0.295123
0.628384
0.506453
0.43325
0.19056
0.532976
0.49785
0.354306
0.481199
0.325751
0.324756
0.460026
0.386616
0.612514
0.506063
0.421802
0.464413
0.455786
0.498466
0.607884
0.370051
0.418457
0.327155
0.505603
0.556795
0.388085
0.491598
0.533642
0.434756
0.340795
0.646876
0.416377
0.341457
0.398284
0.644894
0.394402
0.666155
0.427904
0.62618
0.502825
0.412995
0.524618
0.302408
0.332038
0.727762
0.473815
0.38608
0.427584
0.2427
0.402008
0.393342
0.516636
0.383043
0.411234
0.472224
0.428567
0.345504
0.500249
0.440079
0.493651
0.565503
0.582969
0.357337
0.585926
0.543982
0.467985
0.492387
0.437606
0.424929
0.364995
0.323201
0.431424
0.340674
0.451309
0.403122
0.39058
0.336576
0.347968
0.566738
0.622044
0.421528
0.49888
0.461359
0.318878
0.45014
0.529926
0.477437
0.344362
0.18959
0.415542
0.504045
0.363743
0.420075
0.425103
0.355559
0.523409
0.550297
0.236048
0.394017
0.604925
0.528999
0.602182
0.585132
0.438065
0.501626
0.446688
0.445017
0.4542
0.478161
0.508129
0.551337
0.227432
0.507294
0.57417
0.3297
0.604594
0.534455
0.594091
0.369724
0.406128
0.636601
0.536748
0.239079
0.668929
0.596905
0.371151
0.292865
0.512297
0.708813
0.372249
0.621836
0.453643
0.58682
0.243425
0.53939
0.6289
0.487925
0.239841
0.486406
0.403189
0.428534
0.558151
0.337202
0.442803
0.392959
0.584441
0.512794
0.364492
0.487361
0.493456
0.457584
0.411974
0.402401
0.373941
0.34865
0.369081
0.546065
0.516902
0.522553
0.331512
0.524212
0.49259
0.298821
0.360918
0.321585
0.556094
0.508795
0.426131
0.421066
0.593151
0.417987
0.538702
0.319492
0.502614
0.356422
0.264066
0.605878
0.432053
0.717048
0.43752
0.530387
0.238796
0.384511
0.529389
0.497149
0.592955
0.528282
0.543255
0.612967
0.378023
0.411112
0.468442
0.609548
0.536629
0.395602
0.385964
0.451916
0.368319
0.545223
0.583
0.489061
0.396345
0.573861
0.45515
0.421845
0.360559
0.312671
0.425868
0.263791
0.323846
0.621049
0.486197
0.395664
0.522942
0.479571
0.38102
0.551475
0.564212
0.562254
0.376603
0.403829
0.407634
0.360614
0.403248
0.580846
0.478959
0.551625
0.303788
0.600847
0.535388
0.606558
0.43142
0.527979
0.685547
0.643667
0.704595
0.362821
0.459332
0.537264
0.629436
0.604927
0.3011
0.471349
0.613427
0.719893
0.479391
0.618336
0.549162
0.354074
0.543329
0.403174
0.473499
0.489923
0.461409
0.494821
0.57747
0.447676
0.485922
0.412546
0.377661
0.380089
0.595006
0.64364
0.547075
0.37397
0.481758
0.499741
0.55249
0.577223
0.513672
0.353372
0.431278
0.455634
0.444662
0.437549
0.529048
0.377799
0.493452
0.500543
0.313094
0.382519
0.504964
0.372838
0.358322
0.610928
0.716908
0.538822
0.428727
0.614228
0.604576
0.597745
0.503458
0.334923
0.446122
0.495096
0.511786
0.665529
0.383216
0.488877
0.70535
0.508024
0.633171
0.528848
0.607008
0.627088
0.335923
0.608262
0.439923
0.341512
0.448279
0.383229
0.402507
0.46436
0.483514
0.571733
0.515824
0.378147
0.520138
0.430614
0.350543
0.512704
0.587179
0.595401
0.503863
0.569258
0.554984
0.582722
0.6216
0.597534
0.442033
0.573001
0.448819

### Sheet: c3
Elongation	EqDiameter (nm)	Length3d (nm)	Volume3d (nm^3)	Width3d (nm)	Sphercity	index	Materials
0.591495	0.188022	0.429027	0.00348037	0.21951	0.506232	1	Inside
0.622587	0.182289	0.290266	0.00317161	0.202013	0.659646	2
0.752475	0.15476	0.330761	0.00194077	0.181278	0.536739	3
0.477482	0.298736	0.567984	0.0139593	0.354469	0.52146	4
0.0553488	0.649284	2.13137	0.143319	0.780179	0.346099	5
0.211818	0.328414	0.974716	0.0185466	0.344572	0.284823	6
0.723081	0.186227	0.498569	0.00338165	0.267441	0.364149	7
0.600009	0.395587	0.824959	0.0324134	0.415991	0.383123	8
0.580887	0.053419	0.104162	7.98153e-05	0.0409192	0.805665	9
0.341134	0.111332	0.234133	0.000722538	0.134884	0.595678	10
0.496906	0.136356	0.299719	0.00132745	0.175573	0.564541	11
0.434058	0.166082	0.430104	0.00239866	0.223762	0.39578	12
0.609692	0.0902094	0.143542	0.000384374	0.0797066	0.736638	13
0.611858	0.0330508	0.066212	1.89036e-05	0.0253638	0.917864	14
0.647077	0.156308	0.408239	0.00199958	0.210354	0.466666	15
0.122271	0.0556661	0.138751	9.03173e-05	0.0633997	0.725954	16
0.672829	0.117364	0.179686	0.000846462	0.12256	0.651852	17
0.410578	0.108567	0.226632	0.000670028	0.128248	0.541141	18
0.806381	0.0781538	0.139262	0.000249948	0.0954635	0.632022	19
0.116971	0.161855	0.385105	0.00222013	0.153515	0.529957	20
0.397405	0.209647	0.420749	0.00482462	0.247931	0.379584	21
0.24177	0.165107	0.372201	0.00235665	0.224191	0.515296	22
0.553302	0.108454	0.191598	0.000667928	0.118771	0.552893	23
0.10651	0.0585362	0.157187	0.00010502	0.0560533	0.697035	24
0.390775	0.175435	0.312492	0.00282714	0.201772	0.539847	25
0.66082	0.198441	0.401982	0.00409158	0.202433	0.49559	26
0.458983	0.105293	0.216237	0.000611217	0.0990054	0.723431	27
0.360005	0.257111	0.606232	0.0088994	0.362625	0.393524	28
0.820576	0.326129	0.660534	0.0181622	0.476142	0.415601	29
0.246955	0.424855	1.1406	0.0401534	0.637357	0.357687	30
0.242627	0.161497	0.318952	0.00220542	0.191826	0.612411	31
0.541384	0.148297	0.343135	0.00170763	0.219048	0.406824	32
0.313407	0.086439	0.170495	0.000338165	0.0973974	0.616919	33
0.153439	0.294773	0.723173	0.0134111	0.296346	0.395917	34
0.174179	0.122656	0.324313	0.000966185	0.14701	0.50969	35
0.383415	0.197998	0.401014	0.00406428	0.28254	0.47538	36
0.180485	0.0954819	0.223214	0.000455787	0.0945181	0.658002	37
0.197796	0.297669	0.992412	0.0138101	0.360325	0.364615	38
0.61233	0.0892125	0.162543	0.000371771	0.0993006	0.686813	39
0.582712	0.207557	0.46866	0.0046818	0.262292	0.422009	40
0.826046	0.0687485	0.115073	0.000170133	0.0605205	0.86026	41
0.818362	0.167952	0.303889	0.00248058	0.177997	0.584122	42
0.612506	0.0927653	0.166836	0.00041798	0.0964052	0.607447	43
0.447973	0.210917	0.501561	0.00491284	0.197103	0.449271	44
0.394687	0.0654838	0.135854	0.000147028	0.0650808	0.648343	45
0.0343754	0.103452	0.432608	0.000579711	0.135649	0.491147	46
0.224287	0.135995	0.281957	0.00131695	0.145293	0.526636	47
0.369785	0.096065	0.199668	0.000464189	0.118582	0.595356	48
0.134062	0.053419	0.126052	7.98153e-05	0.0449612	0.798256	49
0.211938	0.202663	0.482725	0.00435833	0.239812	0.431314	50
0.639795	0.067889	0.121618	0.000163831	0.0915583	0.59022	51
0.131201	0.12167	0.295732	0.000943081	0.143171	0.593286	52
0.837031	0.156853	0.275329	0.00202059	0.175271	0.581084	53
0.455133	0.286054	0.518285	0.0122558	0.298873	0.435187	54
0.108855	0.14417	0.305205	0.001569	0.145238	0.571699	55
0.644275	0.113449	0.230251	0.000764546	0.149597	0.464964	56
0.331047	0.241359	0.557187	0.00736191	0.294574	0.460529	57
0.647479	0.0768176	0.156397	0.000237345	0.0812848	0.726293	58
0.443663	0.168519	0.316203	0.00250578	0.192525	0.577294	59
0.201596	0.0673037	0.150632	0.000159631	0.0553154	0.697807	60
0.315654	0.182851	0.353045	0.00320101	0.219657	0.497272	61
0.467417	0.168941	0.308353	0.00252468	0.148837	0.564518	62
0.213009	0.143524	0.378888	0.001548	0.174109	0.406213	63
0.166887	0.0756675	0.183463	0.000226843	0.086232	0.673842	64
0.0452558	0.132812	0.455017	0.00122663	0.104695	0.49026	65
0.357642	0.113657	0.204218	0.000768747	0.110528	0.704651	66
0.1402	0.375561	0.976032	0.0277358	0.555714	0.311498	67
0.299815	0.20992	0.57999	0.00484353	0.209159	0.403775	68
0.772024	0.0777135	0.151195	0.000245747	0.0622949	0.668185	69
0.0961435	0.0964978	0.254219	0.00047049	0.104674	0.565657	70
0.167677	0.370575	1.05209	0.0266457	0.417442	0.350142	71
0.524942	0.162161	0.302049	0.00223273	0.192847	0.52371	72
0.651669	0.168895	0.266286	0.00252258	0.188458	0.612658	73
0.133566	0.118708	0.336072	0.000875868	0.163123	0.493977	74
0.766887	0.0499139	0.0767798	6.51125e-05	0.0449612	0.861658	75
0.293751	0.11589	0.280809	0.000814956	0.115892	0.523836	76
0.18737	0.117267	0.271283	0.000844362	0.135101	0.56807	77
0.860396	0.0690302	0.121213	0.000172233	0.066279	0.756071	78
0.51712	0.142147	0.309815	0.00150389	0.170654	0.520557	79
0.477854	0.053419	0.110273	7.98153e-05	0.0449612	0.768996	80
0.528583	0.211516	0.373069	0.00495485	0.312306	0.464234	81
0.246295	0.0770435	0.168963	0.000239446	0.0622369	0.674373	82
0.867445	0.137709	0.249552	0.00136736	0.163123	0.563358	83
0.377745	0.108906	0.19026	0.00067633	0.132108	0.59198	84
0.366821	0.0488166	0.09243	6.09117e-05	0.0311185	0.84688	85
0.264887	0.294573	0.723345	0.0133838	0.373588	0.479704	86
0.400464	0.139449	0.276899	0.00141987	0.183277	0.586694	87
0.17564	0.186034	0.443036	0.00337115	0.208334	0.553592	88
0.363891	0.19435	0.442137	0.00384374	0.293754	0.379148	89
0.362747	0.0938405	0.223096	0.000432683	0.106156	0.582041	90
0.500341	0.105773	0.238263	0.000619619	0.122259	0.498007	91
0.262983	0.0706744	0.145175	0.000184835	0.0842621	0.631454	92
0.486379	0.106485	0.193408	0.000632221	0.095681	0.729741	93
0.399596	0.113241	0.182369	0.000760346	0.108464	0.678494	94
0.0988095	0.17513	0.520197	0.00281244	0.238861	0.432551	95
0.36522	0.102697	0.242274	0.000567109	0.127962	0.577702	96
0.70963	0.257454	0.693436	0.00893511	0.303862	0.388286	97
0.570299	0.209281	0.367473	0.00479942	0.270802	0.51403	98
0.229976	0.235575	0.485817	0.00684521	0.298046	0.537636	99
0.235814	0.134386	0.282114	0.00127074	0.17456	0.620475	100
0.385614	0.125521	0.236933	0.0010355	0.173477	0.540198	101
0.369079	0.211516	0.485099	0.00495485	0.252436	0.453183	102
0.20766	0.0661016	0.131026	0.000151229	0.0747616	0.766634	103
0.620835	0.110572	0.180105	0.000707836	0.100768	0.705142	104
0.637507	0.0858988	0.147448	0.000331864	0.0813195	0.69249	105
0.208674	0.133865	0.314278	0.00125604	0.152769	0.565183	106
0.204021	0.28206	0.679169	0.0117497	0.380454	0.392475	107
0.0872331	0.559879	1.77667	0.0918926	0.703322	0.301735	108
0.250635	0.0921396	0.21836	0.000409578	0.137272	0.538824	109
0.547057	0.128586	0.264675	0.00111321	0.0875968	0.600678	110
0.322254	0.0881928	0.188652	0.000359169	0.0879409	0.693854	111
0.492844	0.180295	0.377241	0.00306869	0.218355	0.591151	112
0.189945	0.0806972	0.184203	0.000275153	0.0884082	0.661731	113
0.38488	0.13089	0.21514	0.00117412	0.136227	0.644253	114
0.184546	0.224986	0.547418	0.00596304	0.2335	0.565162	115
0.561788	0.139724	0.240602	0.00142827	0.164812	0.639511	116
0.230708	0.170243	0.411819	0.00258349	0.194243	0.451577	117
0.137044	0.254928	0.726392	0.00867466	0.267876	0.354142	118
0.278756	0.173012	0.331301	0.00271162	0.20497	0.578593	119
0.18641	0.12501	0.28127	0.0010229	0.12126	0.600056	120
0.715123	0.125095	0.212835	0.001025	0.15768	0.533823	121
0.372463	0.105413	0.205124	0.000613317	0.0984193	0.656073	122
0.195594	0.109131	0.225102	0.00068053	0.095681	0.548335	123
0.256345	0.0779343	0.157852	0.000247847	0.0882749	0.773916	124
0.012867	0.57021	2.8619	0.0970743	1.14109	0.236903	125
0.0923454	0.0996935	0.293754	0.000518799	0.110937	0.552373	126
0.701035	0.103201	0.170903	0.00057551	0.115626	0.674213	127
0.150649	0.226769	0.776131	0.00610587	0.40036	0.324694	128
0.45452	0.0761317	0.137612	0.000231044	0.0821988	0.738283	129
0.662313	0.0984676	0.195983	0.000499896	0.0997231	0.658014	130
0.102995	0.108567	0.327474	0.000670028	0.151416	0.542503	131
0.585531	0.0883644	0.133119	0.000361269	0.0899224	0.813363	132
0.216702	0.0781538	0.180286	0.000249948	0.085303	0.621118	133
0.34837	0.272153	0.535302	0.0105545	0.319934	0.43188	134
0.646291	0.113345	0.206476	0.000762446	0.12392	0.70964	135
0.132816	0.0765903	0.194992	0.000235245	0.0911988	0.666858	136
0.239148	0.113137	0.212033	0.000758245	0.121066	0.592443	137
0.482531	0.113241	0.226611	0.000760346	0.153136	0.580378	138
0.293305	0.122388	0.286211	0.000959884	0.0893133	0.491001	139
0.883786	0.0962097	0.16216	0.000466289	0.11005	0.692584	140
0.283319	0.0858988	0.176296	0.000331864	0.0799298	0.774646	141
0.33799	0.0625477	0.128339	0.000128125	0.0815736	0.60759	142
0.220689	0.0770435	0.164405	0.000239446	0.0992746	0.708888	143
0.159423	0.362748	0.910869	0.0249927	0.465569	0.473018	144
0.573345	0.149861	0.334063	0.00176224	0.199446	0.496703	145
0.563578	0.125266	0.235752	0.0010292	0.152281	0.586016	146
0.115128	0.109912	0.262846	0.000695233	0.140934	0.485816	147
0.110745	0.191622	0.765538	0.00368411	0.284829	0.286601	148
0.670576	0.115289	0.197042	0.000802354	0.136799	0.659141	149
0.28136	0.0772682	0.143445	0.000241546	0.0927574	0.701216	150
0.468585	0.102187	0.193364	0.000558707	0.106505	0.695099	151
0.869352	0.17513	0.324578	0.00281244	0.199618	0.385536	152
0.27525	0.132888	0.246135	0.00122874	0.159669	0.614776	153
0.686993	0.135122	0.244172	0.00129175	0.157364	0.523591	154
0.244399	0.100494	0.213003	0.000531402	0.111104	0.655944	155
0.505757	0.0974927	0.182495	0.000485193	0.123413	0.625581	156
0.659079	0.136499	0.217331	0.00133166	0.17703	0.634538	157
0.271722	0.174342	0.384908	0.00277463	0.239258	0.4826	158
0.512093	0.232326	0.402094	0.00656586	0.266334	0.48403	159
0.175032	0.0918235	0.223148	0.000405378	0.113253	0.5634	160
0.502406	0.0493714	0.0847935	6.30121e-05	0.0584136	0.862359	161
0.257688	0.0938405	0.203976	0.000432683	0.113279	0.685691	162
0.227596	0.0956284	0.171207	0.000457888	0.113242	0.714979	163
0.587891	0.0687485	0.121743	0.000170133	0.0536021	0.721963	164
0.24934	0.12185	0.315764	0.000947281	0.0987939	0.546845	165
0.304195	0.103576	0.19924	0.000581811	0.142738	0.543226	166
0.0928462	0.15963	0.389702	0.00212981	0.22319	0.588569	167
0.283004	0.307299	0.76814	0.0151943	0.441401	0.412082	168
0.140597	0.149801	0.344697	0.00176014	0.203181	0.524029	169
0.58232	0.79796	1.50211	0.266037	1.07995	0.322507	170
0.160086	0.14998	0.322991	0.00176644	0.188777	0.604266	171
0.255016	0.215332	0.549187	0.0052279	0.291085	0.469667	172
0.312442	0.0400382	0.0777805	3.36064e-05	0.0396374	0.86896	173
0.374312	0.11569	0.279321	0.000810755	0.126296	0.549514	174
0.337296	0.304397	0.650631	0.0147679	0.383519	0.456728	175
0.110909	0.0798673	0.224938	0.000266751	0.0939645	0.554944	176
0.0903935	0.162668	0.376404	0.00225373	0.151606	0.510156	177
0.204361	0.0970688	0.235684	0.000478892	0.115639	0.658241	178
0.299943	0.120392	0.252104	0.000913675	0.132004	0.618127	179
0.437227	0.0712058	0.137732	0.000189036	0.0732839	0.797082	180
0.144761	0.0815103	0.173466	0.000283554	0.0964439	0.665205	181
0.563429	0.0585362	0.0995923	0.00010502	0.0507198	0.826977	182
0.25666	0.12076	0.223274	0.000922077	0.13912	0.709505	183
0.465446	0.348001	0.912625	0.0220668	0.564704	0.432379	184
0.27774	0.24406	0.426391	0.00761186	0.247113	0.555539	185
0.913416	0.0625477	0.0958177	0.000128125	0.0732839	0.806814	186
0.294257	0.108226	0.170935	0.000663727	0.095681	0.735036	187
0.292773	0.063886	0.130602	0.000136526	0.0793848	0.794316	188
0.407529	0.164812	0.466403	0.00234405	0.163676	0.422217	189
0.431502	0.0800764	0.13412	0.000268851	0.0852961	0.780193	190
0.683639	0.114784	0.203976	0.000791852	0.111092	0.618228	191
0.378725	0.0806972	0.139286	0.000275153	0.0911651	0.7306	192
0.101286	0.0552312	0.142377	8.82169e-05	0.0651231	0.669969	193
0.232922	0.145129	0.367125	0.00160051	0.176362	0.469718	194
0.250101	0.359425	0.803045	0.0243122	0.624068	0.323478	195
0.260615	0.0794459	0.153972	0.00026255	0.0760797	0.743629	196
0.850904	0.0858988	0.183074	0.000331864	0.0870432	0.551897	197
0.106137	0.18642	0.426692	0.00339215	0.236494	0.526173	198
0.665526	0.271828	0.542489	0.0105167	0.463655	0.411291	199
0.243039	0.0892125	0.245732	0.000371771	0.0691583	0.588854	200
0.0411837	0.629218	2.73316	0.130437	0.865859	0.304861	201
0.184648	0.130498	0.297378	0.00116362	0.149889	0.613007	202
0.193584	0.156581	0.348346	0.00201008	0.177075	0.58566	203
0.507519	0.0779343	0.128538	0.000247847	0.0703211	0.843141	204
0.388538	0.262674	0.621373	0.00948962	0.328624	0.415622	205
0.418968	0.448529	1.30131	0.0472464	0.822558	0.247536	206
0.206494	0.203989	0.454005	0.00444445	0.19864	0.550522	207
0.528	0.0519745	0.0761832	7.35141e-05	0.0560238	0.964684	208
0.0735681	0.0330508	0.0776827	1.89036e-05	0.0281148	0.956741	209
0.190827	0.193425	0.363732	0.00378913	0.248278	0.507222	210
0.362307	0.0373608	0.0758613	2.73052e-05	0.0392027	0.885754	211
0.303432	0.0834752	0.19494	0.000304558	0.0882059	0.68003	212
0.605489	0.0873247	0.151057	0.000348667	0.0722163	0.702928	213
0.953757	0.0777135	0.160065	0.000245747	0.0773823	0.645285	214
0.283316	0.0431298	0.0766613	4.2008e-05	0.0392027	0.858955	215
0.473447	0.152032	0.348072	0.00183995	0.207666	0.546407	216
0.396199	0.18317	0.323131	0.00321782	0.19059	0.587638	217
0.246839	0.0664062	0.120487	0.000153329	0.0679196	0.751317	218
0.253812	0.067889	0.152468	0.000163831	0.0922481	0.665605	219
0.434427	0.118708	0.19238	0.000875868	0.135205	0.661549	220
0.610029	0.11579	0.201913	0.000812856	0.148726	0.587038	221
0.337502	0.185647	0.39782	0.00335014	0.219865	0.543992	222
0.225144	0.120852	0.267608	0.000924177	0.131686	0.543033	223
0.0723419	0.12931	0.301829	0.00113212	0.12619	0.583727	224
0.13567	0.138271	0.347024	0.00138417	0.150611	0.488392	225
0.358689	0.15761	0.277087	0.00204999	0.140026	0.647907	226
0.220752	0.167381	0.427043	0.00245537	0.198042	0.518602	227
0.32325	0.135122	0.269285	0.00129175	0.174777	0.564774	228
0.0958852	0.156526	0.480053	0.00200798	0.222229	0.439498	229
0.108777	0.339131	1.0609	0.0204222	0.451154	0.37811	230
0.223806	0.201319	0.647518	0.00427222	0.281488	0.357752	231
0.586329	0.162617	0.333729	0.00225163	0.201192	0.49523	232
0.296084	0.40004	0.841695	0.0335203	0.499465	0.36336	233
0.636264	0.287275	0.49613	0.0124134	0.306485	0.509871	234
0.326683	0.225408	0.378808	0.00599665	0.2433	0.565399	235
0.391003	0.199151	0.387057	0.00413569	0.234448	0.493802	236
0.318686	0.110133	0.220969	0.000699434	0.137127	0.644584	237
0.1416	0.194492	0.480606	0.00385214	0.237584	0.455432	238
0.651669	0.101801	0.191474	0.000552406	0.117581	0.636615	239
0.508611	0.102823	0.186275	0.000569209	0.109524	0.666322	240
0.511809	0.0229161	0.0379299	6.30121e-06	0.0198187	1.25644	241
0.112496	0.150217	0.414381	0.00177484	0.19831	0.580883	242
0.533542	0.0885353	0.135152	0.00036337	0.0935556	0.715367	243
0.154021	0.0569317	0.108887	9.66185e-05	0.0632679	0.775483	244
0.23881	0.179593	0.378281	0.00303298	0.247897	0.510516	245
1	0.0158892	0.0126799	2.1004e-06	0.0126799	1.57955	246
0.214114	0.0911847	0.157158	0.000396976	0.0633997	0.753695	247
0.811603	0.123098	0.185585	0.000976687	0.147097	0.715481	248
0.0489566	0.321099	0.962156	0.0173346	0.388105	0.39681	249
1	0.0158892	0.0126799	2.1004e-06	0.0126799	1.57955	250
0.235393	0.238573	0.524689	0.00710986	0.26942	0.44813	251
0.477056	0.0229161	0.0361081	6.30121e-06	0.0230272	1.25644	252
0.349175	0.194279	0.452931	0.00383954	0.202875	0.476542	253
0.198442	0.0902094	0.200376	0.000384374	0.113637	0.604404	254
0.748172	0.0675976	0.105726	0.000161731	0.0761742	0.78138	255
0.415457	0.143524	0.317102	0.001548	0.142968	0.519579	256
0.194499	0.136929	0.331426	0.00134426	0.153004	0.586597	257
0.287164	0.073996	0.136441	0.000212141	0.0743632	0.804813	258
0.36937	0.143783	0.316368	0.0015564	0.157364	0.535478	259
0.459288	0.216879	0.60432	0.00534132	0.331431	0.398897	260
0.366423	0.094444	0.207545	0.000441084	0.0914411	0.606321	261
0.260409	0.211037	0.458962	0.00492124	0.290708	0.404015	262
0.404877	0.0892125	0.187387	0.000371771	0.0651162	0.634271	263
0.373155	0.144747	0.255497	0.0015879	0.148173	0.633575	264
0.238318	0.12586	0.268306	0.0010439	0.135437	0.548243	265
0.511254	0.111008	0.228433	0.000716237	0.137331	0.642645	266
0.0425072	0.932151	3.75886	0.42409	1.02624	0.311285	267
0.938286	0.177326	0.305057	0.00291956	0.213263	0.50293	268
0.306131	0.105534	0.203799	0.000615418	0.124317	0.617179	269
0.188315	0.186112	0.366737	0.00337535	0.200388	0.494811	270
0.084741	0.271447	0.973587	0.0104726	0.411838	0.317461	271
0.197791	0.168047	0.504381	0.00248478	0.190431	0.320159	272
0.6083	0.110353	0.207285	0.000703635	0.122272	0.691812	273
0.0315188	0.986436	4.17319	0.50258	0.973328	0.25718	274
0.918774	0.10089	0.188618	0.000537703	0.0940673	0.655768	275
0.409284	0.14645	0.264089	0.00164461	0.129125	0.563019	276
0.134205	0.180172	0.522532	0.00306239	0.205437	0.389188	277
0.314616	0.0815103	0.158368	0.000283554	0.0784053	0.70959	278
0.557491	0.154031	0.285419	0.00191347	0.180539	0.561601	279
0.160878	0.0898795	0.182192	0.000380173	0.0968098	0.65831	280
0.272737	0.237369	0.603943	0.00700274	0.368011	0.415587	281
0.463527	0.0632239	0.102223	0.000132325	0.0691157	0.844686	282
0.348474	0.0765903	0.154591	0.000235245	0.0922308	0.686676	283
0.303193	0.117072	0.271886	0.000840161	0.126185	0.610936	284
0.305842	0.0853516	0.161406	0.000325562	0.0791778	0.623232	285
0.546153	0.0727542	0.13859	0.000201639	0.0707583	0.695305	286
0.488209	0.0772682	0.122204	0.000241546	0.0913985	0.748356	287
0.259669	0.25066	0.684638	0.00824618	0.350376	0.417737	288
0.282349	0.0973518	0.203799	0.000483093	0.107915	0.614635	289
0.14907	0.096065	0.224306	0.000464189	0.134617	0.618899	290
0.379938	0.167476	0.391867	0.00245957	0.213635	0.43371	291
0.0446656	0.234437	1.12183	0.00674649	0.272926	0.318521	292
0.427131	0.111008	0.231891	0.000716237	0.13553	0.672163	293
0.128989	0.0945937	0.209499	0.000443185	0.0910853	0.637793	294
0.35198	0.143524	0.297634	0.001548	0.1978	0.487853	295
0.334969	0.178844	0.425368	0.00299517	0.2256	0.487229	296
0.0941671	0.282698	0.809845	0.0118295	0.299779	0.433286	297
0.412504	0.152379	0.309332	0.00185255	0.19282	0.471452	298
0.361889	0.122299	0.270111	0.000957783	0.173941	0.521299	299
0.645417	0.186804	0.329037	0.00341315	0.213289	0.572611	300
0.447241	0.0987427	0.165126	0.000504097	0.101427	0.676501	301
0.343295	0.208607	0.450676	0.00475321	0.263442	0.558485	302
0.41431	0.146387	0.303469	0.00164251	0.155402	0.573436	303
0.277316	0.0942938	0.206704	0.000438984	0.106133	0.672746	304
0.388488	0.113966	0.237282	0.000775048	0.137732	0.529121	305
0.282589	0.0902094	0.1865	0.000384374	0.0935477	0.701965	306
0.0521825	0.210947	0.953772	0.00491494	0.379573	0.292506	307
0.434379	0.0834752	0.173706	0.000304558	0.101083	0.658105	308
0.525646	0.295786	0.621661	0.0135497	0.389821	0.396966	309
0.295599	0.0967841	0.206463	0.000474691	0.127489	0.680307	310
0.376381	0.0681779	0.129534	0.000165932	0.0593575	0.70248	311
0.208637	0.190375	0.508934	0.00361269	0.277541	0.459574	312
0.699574	0.200191	0.319933	0.0042008	0.244582	0.485366	313
0.408574	0.16211	0.335485	0.00223063	0.153345	0.630622	314
0.300078	0.0973518	0.268907	0.000483093	0.1516	0.495611	315
0.399598	0.155039	0.412549	0.00195127	0.200409	0.447423	316
0.162223	0.0625477	0.161919	0.000128125	0.042082	0.704969	317
0.223985	0.521152	1.25308	0.0741127	0.753386	0.311513	318
0.205642	0.131588	0.31073	0.00119303	0.137143	0.593662	319
0.499194	0.274533	0.550808	0.0108339	0.388874	0.393778	320
0.138168	0.14481	0.436476	0.00159	0.170328	0.521736	321
0.0310907	0.0499139	0.1533	6.51125e-05	0.0602986	0.678772	322
0.594207	0.365771	0.965118	0.0256228	0.623256	0.27812	323
0.366322	0.0744813	0.149235	0.000216341	0.0826414	0.729643	324
0.107851	0.116484	0.296953	0.000827559	0.111215	0.463018	325
0.154814	0.11079	0.350354	0.000712036	0.134836	0.49643	326
0.120469	0.144555	0.440507	0.0015816	0.145847	0.497539	327
0.699166	0.0966412	0.13099	0.000472591	0.121985	0.779762	328
0.255965	0.150984	0.313039	0.00180215	0.21749	0.429624	329
0.401934	0.112082	0.228455	0.000737241	0.130593	0.604652	330
0.241318	0.0684644	0.131875	0.000168032	0.0801237	0.686445	331
0.671223	0.0951877	0.16238	0.000451587	0.101236	0.636355	332
0.183505	0.123187	0.258665	0.000978787	0.130842	0.532895	333
0.375745	0.0811058	0.17152	0.000279353	0.0762595	0.644486	334
0.588532	0.0995588	0.160097	0.000516699	0.130249	0.652905	335
0.211984	0.103949	0.200458	0.000588113	0.113058	0.705867	336
0.0707703	0.104564	0.30751	0.000598615	0.112565	0.581361	337
0.133603	0.0903734	0.199425	0.000386474	0.113658	0.622336	338
0.236675	0.141416	0.301574	0.00148078	0.127409	0.580595	339
0.207474	0.112927	0.234133	0.000754044	0.121041	0.526295	340
0.586238	0.162161	0.307159	0.00223273	0.211282	0.524563	341
0.498572	0.0714686	0.132424	0.000191137	0.085418	0.718904	342
0.633455	0.0727542	0.113566	0.000201639	0.0709346	0.615731	343
0.571946	0.142872	0.281545	0.00152699	0.161679	0.589352	344
0.255303	0.122478	0.257046	0.000961984	0.152159	0.592773	345
0.377639	0.0800764	0.140326	0.000268851	0.0964753	0.753433	346
0.651666	0.138897	0.29642	0.00140307	0.170653	0.493188	347
0.359094	0.145572	0.306055	0.00161521	0.160157	0.549768	348
0.0847503	0.129946	0.472114	0.00114892	0.114449	0.50956	349
0.243323	0.112506	0.304733	0.000745643	0.166163	0.559216	350
0.761149	0.127031	0.218161	0.00107331	0.141535	0.637791	351
0.181857	0.0983295	0.199185	0.000497795	0.110126	0.695222	352
0.120159	0.174999	0.519062	0.00280614	0.224092	0.427043	353
0.123799	0.155538	0.414148	0.00197018	0.156811	0.463671	354
0.196044	0.17513	0.460638	0.00281244	0.155151	0.475003	355
0.473106	0.200191	0.428156	0.0042008	0.251092	0.559768	356
0.065837	0.186995	0.693018	0.00342366	0.181462	0.39666	357
0.216688	0.0445221	0.0822319	4.62089e-05	0.0396814	0.8904	358
0.654346	0.0980522	0.232681	0.000493595	0.10897	0.583021	359
0.691861	0.121398	0.198865	0.000936779	0.142412	0.684125	360
0.555354	0.0529462	0.0997345	7.77149e-05	0.0609367	0.841202	361
0.456005	0.190596	0.413868	0.00362529	0.241367	0.458289	362
0.407304	0.127772	0.259638	0.00109221	0.122795	0.582836	363
0.310824	0.122567	0.246966	0.000964085	0.114673	0.641936	364
0.501038	0.194668	0.365284	0.00386264	0.233828	0.471634	365
0.655948	0.102315	0.187413	0.000560807	0.119071	0.584575	366
0.527081	0.110572	0.177383	0.000707836	0.14811	0.553262	367
0.208369	0.141349	0.42798	0.00147868	0.245017	0.446472	368
0.319329	0.234413	0.420325	0.00674439	0.274724	0.521516	369
0.519801	0.169827	0.278878	0.00256459	0.203488	0.574988	370
0.252258	0.136643	0.247372	0.00133586	0.129125	0.653854	371
0.166635	0.0690302	0.164224	0.000172233	0.0765241	0.75677	372
0.161071	0.0910236	0.270344	0.000394876	0.0860271	0.544626	373
0.352313	0.084611	0.151608	0.000317161	0.0915316	0.700989	374
0.188034	0.103701	0.21803	0.000583912	0.107936	0.56544	375
0.268597	0.118708	0.280445	0.000875868	0.138977	0.598025	376
0.701005	0.12194	0.213829	0.000949382	0.121789	0.611207	377
0.384511	0.252036	0.526906	0.00838271	0.295922	0.461829	378
0.132015	0.171389	0.515115	0.002636	0.203405	0.451877	379
0.577542	0.125436	0.202299	0.0010334	0.141805	0.636225	380
0.411891	0.0798673	0.143895	0.000266751	0.06956	0.709963	381
0.240338	0.218571	0.548228	0.00546735	0.300392	0.405153	382
0.717058	0.122922	0.227411	0.000972486	0.144512	0.627009	383
0.105498	0.161446	0.512817	0.00220332	0.160668	0.477232	384
0.477508	0.0991524	0.186284	0.000510398	0.126318	0.691249	385
0.269092	0.128828	0.322817	0.00111951	0.142789	0.505926	386
0.840405	0.162516	0.347732	0.00224743	0.22021	0.533065	387
0.449501	0.217756	0.50611	0.00540644	0.261221	0.491158	388
0.305512	0.148842	0.283779	0.00172653	0.169491	0.587835	389
0.193357	0.224058	0.538981	0.00588953	0.26214	0.452767	390
0.135381	0.246879	0.587649	0.00787861	0.307472	0.415999	391
0.394753	0.176515	0.39867	0.00287965	0.205614	0.518008	392
0.689464	0.173146	0.34522	0.00271792	0.208888	0.494843	393
0.0801881	0.133865	0.325552	0.00125604	0.102602	0.62786	394
0.253546	0.0593065	0.114823	0.000109221	0.0684997	0.798661	395
0.661694	0.12501	0.238095	0.0010229	0.134393	0.574182	396
0.439238	0.178173	0.401861	0.00296157	0.186155	0.504289	397
0.145199	0.192383	0.720069	0.00372821	0.284546	0.396932	398
0.212709	0.269841	0.551035	0.0102878	0.294416	0.388939	399
0.423498	0.110572	0.256171	0.000707836	0.119458	0.564013	400
0.261452	0.363822	0.760969	0.0252153	0.419114	0.468031	401
0.114958	0.0712058	0.169394	0.000189036	0.0684085	0.606937	402
0.0909668	0.0977732	0.251092	0.000489394	0.102557	0.581344	403
0.36167	0.105413	0.205556	0.000613317	0.149542	0.569963	404
0.68254	0.084611	0.147961	0.000317161	0.0844304	0.712493	405
0.791015	0.0873247	0.142921	0.000348667	0.101897	0.675147	406
0.0986842	0.122478	0.312692	0.000961984	0.13706	0.543499	407
0.644301	0.0860796	0.146822	0.000333964	0.11017	0.632778	408
0.333814	0.0569317	0.11292	9.66185e-05	0.0578129	0.808274	409
0.416347	0.169269	0.374148	0.00253939	0.241103	0.464581	410
0.241962	0.0890442	0.165381	0.000369671	0.082281	0.686115	411
0.238512	0.178509	0.503389	0.00297837	0.188525	0.410156	412
0.157495	0.0330508	0.0633586	1.89036e-05	0.0388991	0.975435	413
0.478161	0.205994	0.39163	0.00457678	0.252547	0.595458	414
0.530653	0.221034	0.385909	0.00565428	0.265227	0.537657	415
0.436419	0.181886	0.433562	0.0031506	0.23804	0.454658	416
0.42726	0.0898795	0.173587	0.000380173	0.0913982	0.623267	417
0.434271	0.0552312	0.107568	8.82169e-05	0.0368769	0.74024	418
0.0347373	0.478924	1.62846	0.0575174	0.485549	0.37693	419
0.30429	0.0529462	0.103111	7.77149e-05	0.0547618	0.847144	420
0.114988	0.13848	0.434719	0.00139047	0.170383	0.495596	421
0.1218	0.181033	0.543835	0.00310649	0.219657	0.469361	422
0.246857	0.0777135	0.153176	0.000245747	0.082036	0.721303	423
0.99823	0.0552312	0.112478	8.82169e-05	0.0649143	0.688463	424
0.199164	0.106485	0.281393	0.000632221	0.105721	0.518001	425
0.0777395	0.151801	0.452548	0.00183155	0.185087	0.455762	426
0.288841	0.169688	0.484852	0.00255829	0.26445	0.482722	427
0.9742	0.0910236	0.15678	0.000394876	0.089369	0.726713	428
0.495836	0.213822	0.430958	0.00511868	0.261187	0.508284	429
0.422045	0.146387	0.283564	0.00164251	0.16196	0.548054	430
0.786758	0.0804913	0.155616	0.000273052	0.0827128	0.559544	431
0.204812	0.0704057	0.163842	0.000182735	0.0633997	0.733483	432
0.511851	0.188925	0.351264	0.00353078	0.239605	0.510551	433
0.31925	0.137284	0.277964	0.00135476	0.131618	0.587447	434
0.500722	0.094444	0.189164	0.000441084	0.102428	0.654596	435
0.0407489	0.141483	0.546009	0.00148288	0.146083	0.440433	436
0.193128	0.0830896	0.205798	0.000300358	0.09346	0.630006	437
0.453087	0.100627	0.172107	0.000533502	0.0970447	0.739885	438
0.569342	0.0908619	0.160087	0.000392775	0.0996486	0.672266	439
0.548134	0.131046	0.217567	0.00117833	0.156009	0.647003	440
0.131748	0.100494	0.25538	0.000531402	0.10144	0.594568	441
0.378483	0.210706	0.422511	0.00489814	0.279785	0.442773	442
0.456178	0.152551	0.298258	0.00185886	0.137209	0.505443	443
0.726098	0.208669	0.40919	0.00475741	0.169175	0.485702	444
0.108369	0.0681779	0.187347	0.000165932	0.055925	0.60633	445
0.0660174	0.125181	0.43307	0.0010271	0.165398	0.432159	446
0.573467	0.0675976	0.121608	0.000161731	0.0593578	0.749133	447
0.354364	0.135049	0.248191	0.00128965	0.177503	0.557698	448
0.600446	0.360611	0.821961	0.0245537	0.655032	0.31889	449
0.728503	0.160048	0.278871	0.00214661	0.161406	0.498605	450
0.182235	0.157395	0.491878	0.00204159	0.163123	0.41637	451
0.430435	0.0693097	0.120953	0.000174333	0.071495	0.823813	452
0.523309	0.0742394	0.137452	0.000214241	0.0942627	0.718728	453
0.0919562	0.152032	0.49746	0.00183995	0.240726	0.403287	454
0.170073	0.102949	0.23571	0.000571309	0.107198	0.688628	455
0.315089	0.208484	0.652452	0.00474481	0.248508	0.395113	456
0.225605	0.0706744	0.165823	0.000184835	0.079568	0.585288	457
0.176652	0.0983295	0.196115	0.000497795	0.107198	0.603525	458
0.54066	0.11539	0.193232	0.000804454	0.114119	0.704112	459
0.338441	0.0911847	0.150721	0.000396976	0.0866392	0.722782	460
0.121227	0.126698	0.326622	0.0010649	0.15236	0.586669	461
0.132194	0.251972	0.6619	0.0083764	0.366667	0.423223	462
0.143883	0.168613	0.43122	0.00250998	0.22248	0.469083	463
0.344355	0.146512	0.334885	0.00164672	0.132614	0.430776	464
0.3792	0.117461	0.246599	0.000848563	0.11124	0.520607	465
0.482586	0.12301	0.223483	0.000974587	0.115892	0.59999	466
0.205587	0.0514747	0.113746	7.14137e-05	0.0626	0.75661	467
0.247219	0.0813085	0.15986	0.000281454	0.0680958	0.666367	468
0.665624	0.0903734	0.141041	0.000386474	0.0997232	0.778637	469
0.346848	0.120392	0.239824	0.000913675	0.168012	0.539556	470
0.230186	0.142346	0.36636	0.00151019	0.176966	0.462961	471
0.218519	0.148661	0.30358	0.00172023	0.180061	0.514261	472
0.0945416	0.237487	0.799569	0.00701324	0.35799	0.354317	473
0.693073	0.119181	0.249379	0.00088637	0.178395	0.558023	474
0.846377	0.0862597	0.13412	0.000336064	0.0981602	0.738614	475
0.815819	0.194809	0.328632	0.00387104	0.261352	0.516181	476
0.846884	0.101152	0.157381	0.000541904	0.119644	0.749522	477
0.470744	0.131743	0.218966	0.00119723	0.130288	0.773403	478
0.208243	0.0893802	0.217268	0.000373872	0.0956907	0.630801	479
0.358586	0.0727542	0.158883	0.000201639	0.0812847	0.731605	480
0.120766	0.0858988	0.197619	0.000331864	0.0720377	0.642994	481
0.227491	0.0885353	0.180345	0.00036337	0.126518	0.60683	482
0.0393449	0.134755	0.493327	0.00128125	0.140545	0.454557	483
0.215201	0.0625477	0.118611	0.000128125	0.0564784	0.78444	484
0.594589	0.102187	0.185883	0.000558707	0.113566	0.591283	485
0.290146	0.171707	0.382534	0.00265071	0.152769	0.500943	486
0.0955954	0.20922	0.495509	0.00479522	0.230011	0.469127	487
0.0909637	0.123713	0.339194	0.00099139	0.1455	0.49919	488
0.180408	0.474624	1.07957	0.055982	0.552879	0.363175	489
0.3327	0.136284	0.267836	0.00132535	0.0997231	0.679914	490
0.241363	0.296152	0.739033	0.0136001	0.439733	0.370772	491
0.130408	0.117461	0.277467	0.000848563	0.149239	0.57365	492
0.270062	0.198101	0.482828	0.00407058	0.269637	0.396037	493
0.275961	0.16719	0.387896	0.00244697	0.191887	0.506658	494
0.157328	0.172564	0.495381	0.00269062	0.179291	0.419924	495
0.427136	0.194915	0.419617	0.00387734	0.25485	0.399018	496
0.194621	0.195756	0.446151	0.00392775	0.191971	0.440486	497
0.774741	0.0913452	0.18701	0.000399076	0.0939645	0.589983	498
0.482607	0.073751	0.170901	0.00021004	0.0860433	0.681088	499
0.773197	0.0744813	0.113534	0.000216341	0.0576412	0.848383	500
0.146888	0.0458323	0.108209	5.04097e-05	0.0253598	0.718614	501
0.270892	0.199387	0.398339	0.00415039	0.272367	0.455906	502
0.393503	0.114987	0.230436	0.000796052	0.107924	0.640283	503
0.54635	0.116287	0.245792	0.000823358	0.147543	0.585659	504
0.61606	0.116089	0.213016	0.000819157	0.12466	0.664567	505
0.0814502	0.166806	0.541222	0.00243017	0.245666	0.387959	506
0.0591408	0.0813085	0.213821	0.000281454	0.0651161	0.671996	507
0.21569	0.0635567	0.12344	0.000134426	0.0700934	0.758376	508
0.603608	0.102949	0.156364	0.000571309	0.109513	0.799235	509
0.438161	0.114581	0.194851	0.000787651	0.149438	0.604118	510
0.358551	0.10089	0.187951	0.000537703	0.083001	0.575848	511
0.0432981	0.156581	0.516502	0.00201008	0.159025	0.452455	512
0.177709	0.133865	0.261636	0.00125604	0.126855	0.607099	513
0.141934	0.154087	0.420266	0.00191557	0.207338	0.462711	514
0.626144	0.0543402	0.0926717	8.40161e-05	0.0559247	0.831473	515
0.187354	0.330324	0.75053	0.0188721	0.419163	0.498686	516
0.27773	0.0695869	0.146139	0.000176434	0.0674418	0.716193	517
0.614946	0.0524649	0.0921321	7.56145e-05	0.0540281	0.728212	518
0.474447	0.0756675	0.182248	0.000226843	0.0697676	0.674254	519
0.326734	0.129149	0.262332	0.00112792	0.11124	0.5607	520
0.578615	0.073996	0.135926	0.000212141	0.0760797	0.726937	521
0.411446	0.0618565	0.113966	0.000123924	0.0507199	0.762429	522
0.265226	0.0763617	0.127874	0.000233145	0.0743634	0.826796	523
0.185356	0.0905368	0.212901	0.000388574	0.0882749	0.623572	524
0.393518	0.0476675	0.0944937	5.67109e-05	0.0449613	0.818961	525
0.780295	0.0695869	0.127083	0.000176434	0.0588039	0.756763	526
0.153819	0.12167	0.241062	0.000943081	0.108361	0.663541	527
0.091145	0.152032	0.468526	0.00183995	0.199909	0.461458	528
0.300807	0.124753	0.236008	0.00101659	0.116999	0.624961	529
0.353269	0.216679	0.436947	0.00532662	0.276689	0.475355	530
0.59996	0.0857172	0.146955	0.000329763	0.0882059	0.704673	531
0.604586	0.0794459	0.141787	0.00026255	0.0841638	0.71959	532
0.990469	0.0470716	0.0816852	5.46105e-05	0.0523002	0.868615	533
0.2546	0.121217	0.242033	0.000932579	0.151424	0.613324	534
0.282175	0.0342322	0.0694884	2.1004e-05	0.0224806	0.869953	535
0.197375	0.117751	0.315802	0.000854864	0.115338	0.599476	536
0.328392	0.086439	0.161684	0.000338165	0.0703211	0.73512	537
0.484302	0.043837	0.0794413	4.41084e-05	0.0435431	0.94457	538
0.193327	0.18009	0.548641	0.00305819	0.242921	0.415014	539
0.568412	0.0373608	0.0785958	2.73052e-05	0.0213179	0.786468	540
0.14159	0.143848	0.373228	0.0015585	0.14899	0.474788	541
0.319806	0.14228	0.454713	0.00150809	0.185547	0.401445	542
0.1583	0.31391	0.645296	0.0161962	0.333832	0.432193	543
0.633584	0.0892125	0.180793	0.000371771	0.108361	0.643326	544
0.214284	0.0836666	0.178548	0.000306659	0.108735	0.659398	545
0.189946	0.122478	0.276012	0.000961984	0.111048	0.593741	546
0.392679	0.218459	0.419702	0.00545895	0.296206	0.499496	547
0.43752	0.0681779	0.136732	0.000165932	0.0674418	0.683439	548
0.487188	0.105293	0.210512	0.000611217	0.113704	0.637359	549
0.359877	0.134014	0.233441	0.00126024	0.149889	0.619072	550
0.331249	0.14787	0.3674	0.00169292	0.2	0.471087	551
0.143602	0.123538	0.251168	0.000987189	0.127008	0.635937	552
0.361945	0.0855348	0.156397	0.000327663	0.0941561	0.637449	553
0.285839	0.0910236	0.20307	0.000394876	0.0939647	0.588265	554
0.30492	0.0967841	0.206223	0.000474691	0.0939645	0.566675	555
0.212664	0.121217	0.269883	0.000932579	0.158938	0.510735	556
0.223672	0.0956284	0.219654	0.000457888	0.0899223	0.544077	557
0.238049	0.0252225	0.0455265	8.40161e-06	0.0230272	1.15219	558
0.173692	0.106955	0.26445	0.000640623	0.136731	0.514784	559
0.0671976	0.289222	0.878107	0.0126675	0.334274	0.350806	560
0.359512	0.0941432	0.167774	0.000436884	0.0772425	0.68735	561
0.236625	0.0482489	0.100807	5.88113e-05	0.0573534	0.774039	562
0.310645	0.0918235	0.171567	0.000405378	0.100886	0.658903	563
0.364316	0.129069	0.27492	0.00112582	0.130288	0.542807	564
0.547422	0.221553	0.528148	0.00569419	0.293411	0.395891	565
0.203451	0.311586	0.814972	0.0158391	0.267497	0.450291	566
0.0406138	0.140134	0.429676	0.00144088	0.154541	0.564007	567
0.0658273	0.102059	0.27571	0.000556607	0.105877	0.539449	568
0.140006	0.216051	0.596931	0.00528041	0.279898	0.410716	569
0.322309	0.135195	0.309569	0.00129385	0.184126	0.434196	570
0.729729	0.110899	0.243861	0.000714137	0.170916	0.434229	571
0.443112	0.0770435	0.125262	0.000239446	0.0772425	0.789304	572
0.109262	0.159262	0.390651	0.00211511	0.19258	0.481952	573
0.180546	0.19697	0.397995	0.00400127	0.217885	0.493329	574
0.194398	0.144363	0.324185	0.0015753	0.172923	0.532733	575
0.169503	0.0903734	0.239465	0.000386474	0.0964212	0.644389	576
0.261292	0.118897	0.27412	0.000880069	0.155038	0.494224	577
0.67512	0.115989	0.209317	0.000817057	0.130294	0.640342	578
0.648012	0.173768	0.361452	0.00274733	0.149889	0.405273	579
0.434414	0.140202	0.323892	0.00144298	0.190749	0.565226	580
0.462822	0.118897	0.264322	0.000880069	0.0922483	0.509155	581
0.126134	0.111976	0.239545	0.000735141	0.115282	0.56443	582
0.273108	0.128586	0.348511	0.00111321	0.158527	0.52786	583
0.84595	0.0768176	0.117353	0.000237345	0.0990847	0.683695	584
0.383263	0.125944	0.241539	0.001046	0.134644	0.690907	585
0.417931	0.23485	0.512999	0.0067822	0.176356	0.533001	586
0.186603	0.16297	0.395008	0.00226633	0.16196	0.459712	587
0.156769	0.125095	0.2893	0.001025	0.124529	0.573434	588
0.879892	0.0900448	0.188109	0.000382273	0.120828	0.570039	589
0.60291	0.0618565	0.112759	0.000123924	0.0703124	0.75044	590
0.385283	0.102697	0.20196	0.000567109	0.0789589	0.673605	591
0.325093	0.0717294	0.154645	0.000193237	0.0749167	0.724573	592
0.342577	0.148357	0.308522	0.00170973	0.0893133	0.577702	593
0.613586	0.119743	0.40164	0.000898972	0.0795125	0.442875	594
